# Single cell multi-omics analysis of chromothriptic medulloblastoma highlights genomic and transcriptomic consequences of genome instability

**DOI:** 10.1101/2021.06.25.449944

**Authors:** R. Gonzalo Parra, Moritz J Przybilla, Milena Simovic, Hana Susak, Manasi Ratnaparkhe, John KL Wong, Verena Körber, Philipp Mallm, Martin Sill, Thorsten Kolb, Rithu Kumar, Nicola Casiraghi, David R Norali Ghasemi, Kendra Korinna Maaß, Kristian W Pajtler, Anna Jauch, Andrey Korshunov, Thomas Höfer, Marc Zapatka, Stefan M Pfister, Oliver Stegle, Aurélie Ernst

**Affiliations:** European Molecular Biology Laboratory, Genome Biology Unit, Heidelberg, Germany.; Division of Computational Genomics and Systems Genetics, German Cancer Research Center (DKFZ), Heidelberg, Germany; Wellcome Sanger Institute, Wellcome Trust Genome Campus, Cambridge, UK; Group “Genome Instability in Tumors”, German Cancer Research Center (DKFZ), Heidelberg, Germany; Faculty of Biosciences, Heidelberg University; Division of Molecular Genetics, German Cancer Research Center (DKFZ), Heidelberg, Germany; Division of Theoretical Systems Biology, German Cancer Research Center (DKFZ), Heidelberg, Germany; Single-cell Open Lab, German Cancer Research Center (DKFZ) and Bioquant, Heidelberg, Germany; Hopp Children’s Cancer Center (KiTZ), Heidelberg, Germany. Pediatric Neurooncology, German Cancer Consortium (DKTK) and German Cancer Research Center (DKFZ), Heidelberg, Germany.; Department of Pediatric Hematology and Oncology, University Hospital, Heidelberg, Germany; Institute of Human Genetics, University of Heidelberg, Heidelberg, Germany; Clinical Cooperation Unit Neuropathology, DKFZ, Department of Neuropathology, Heidelberg University Hospital

## Abstract

Chromothripsis is a form of genome instability, whereby a presumably single catastrophic event generates extensive genomic rearrangements of one or few chromosome(s). However, little is known about the heterogeneity of chromothripsis across different clones from the same tumor, as well as changes in response to treatment. We analyzed single-cell genomic and transcriptomic alterations linked with chromothripsis in human p53-deficient medulloblastoma (n=7). We reconstructed the order of somatic events, identified early alterations likely linked to chromothripsis and depicted the contribution of chromothripsis to malignancy. We characterized subclonal variation of chromothripsis and its effects on double-minute chromosomes, cancer drivers and putatively druggable targets. Furthermore, we highlighted the causative role and the fitness consequences of specific rearrangements in neural progenitors.

**Graphical Abstract:** 

## Supplementary Table 4 for "Single cell multi-omics analysis of chromothriptic medulloblastoma highlights genomic and transcriptomic consequences of genome instability" (part 1 of 3)

### Sheet: MB_CT_vs_NCT_DESeq2_TCC_GROUP
ens_id	baseMean	log2FoldChange	lfcSE	stat	pvalue	padj	ens_fullid	gene_name
ENSG00000164690	1195.64	11.0172	1.35786	8.11361	4.91366e-16	1.57768e-11	ENSG00000164690.7_2	SHH
ENSG00000138400	383.352	-1.65516	0.245526	-6.74129	1.5699e-11	2.52032e-07	ENSG00000138400.12_2	MDH1B
ENSG00000181631	278.394	-2.17979	0.331844	-6.56872	5.0748e-11	5.43139e-07	ENSG00000181631.6_2	P2RY13
ENSG00000198920	3214.54	-0.93276	0.151035	-6.17579	6.58318e-10	5.28432e-06	ENSG00000198920.9_3	KIAA0753
ENSG00000113600	96.9333	4.98922	0.835637	5.97057	2.3643e-09	1.51826e-05	ENSG00000113600.10_3	C9
ENSG00000140459	609.073	-4.44102	0.748632	-5.93218	2.98936e-09	1.5997e-05	ENSG00000140459.17_3	CYP11A1
ENSG00000158747	738.424	-1.88701	0.320788	-5.88243	4.04276e-09	1.85436e-05	ENSG00000158747.13_3	NBL1
ENSG00000162496	1697.33	-1.9665	0.336612	-5.84204	5.15665e-09	1.96068e-05	ENSG00000162496.8_2	DHRS3
ENSG00000106034	1845.14	-2.27908	0.390828	-5.83142	5.49586e-09	1.96068e-05	ENSG00000106034.17_3	CPED1
ENSG00000117525	6741.81	-2.86448	0.497094	-5.76246	8.28968e-09	2.41968e-05	ENSG00000117525.13_2	F3
ENSG00000249550	65.1922	3.35297	0.583996	5.74142	9.38847e-09	2.51204e-05	ENSG00000249550.6_2	RP11-438N16.1
ENSG00000165983	364.315	2.50409	0.438188	5.71464	1.09935e-08	2.57405e-05	ENSG00000165983.14_2	PTER
ENSG00000090376	7367.21	-2.65439	0.464776	-5.71112	1.12236e-08	2.57405e-05	ENSG00000090376.10_3	IRAK3
ENSG00000248144	62.7784	-2.51543	0.443767	-5.66835	1.44179e-08	3.0862e-05	ENSG00000248144.5_2	ADH1C
ENSG00000237541	88.3667	-3.66757	0.653653	-5.61088	2.013e-08	4.03958e-05	ENSG00000237541.3_2	HLA-DQA2
ENSG00000171657	155.368	-2.66157	0.47743	-5.57479	2.47832e-08	4.68082e-05	ENSG00000171657.5_2	GPR82
ENSG00000174564	146.224	1.34757	0.243659	5.53054	3.19238e-08	5.47788e-05	ENSG00000174564.12_3	IL20RB
ENSG00000188783	2929.25	-2.36998	0.42895	-5.52508	3.29342e-08	5.47788e-05	ENSG00000188783.5_2	PRELP
ENSG00000011465	51331.7	-2.09023	0.378744	-5.51885	3.41216e-08	5.47788e-05	ENSG00000011465.16_3	DCN
ENSG00000119681	9235.75	-2.47977	0.453881	-5.46348	4.66883e-08	7.13842e-05	ENSG00000119681.11_3	LTBP2
ENSG00000156218	1708.14	-2.03768	0.377866	-5.39262	6.94389e-08	9.9808e-05	ENSG00000156218.12_3	ADAMTSL3
ENSG00000187151	101.206	-2.34255	0.434822	-5.38737	7.14957e-08	9.9808e-05	ENSG00000187151.7_3	ANGPTL5
ENSG00000198848	438.165	-3.37249	0.631183	-5.34313	9.13576e-08	0.000122221	ENSG00000198848.12_2	CES1
ENSG00000123500	542.587	-2.88116	0.540649	-5.32909	9.87069e-08	0.000126771	ENSG00000123500.9_3	COL10A1
ENSG00000091592	6053.58	-1.17625	0.22195	-5.29959	1.16061e-07	0.000143327	ENSG00000091592.15_3	NLRP1
ENSG00000178773	152.848	3.80916	0.72105	5.28279	1.2723e-07	0.000148439	ENSG00000178773.14_3	CPNE7
ENSG00000170175	627.957	-1.23103	0.233377	-5.27486	1.3286e-07	0.000148439	ENSG00000170175.10_3	CHRNB1
ENSG00000182326	6548.66	-2.02074	0.38321	-5.27319	1.3407e-07	0.000148439	ENSG00000182326.14_3	C1S
ENSG00000162692	1663.8	-2.27211	0.432374	-5.25497	1.4805e-07	0.000152093	ENSG00000162692.10_2	VCAM1
ENSG00000185862	194.116	-1.76022	0.335261	-5.2503	1.5185e-07	0.000152093	ENSG00000185862.6_3	EVI2B
ENSG00000234455	40.3673	4.37966	0.834712	5.24692	1.54663e-07	0.000152093	ENSG00000234455.1_2	AC067960.1
ENSG00000009335	12088.4	0.917614	0.174952	5.24496	1.56318e-07	0.000152093	ENSG00000009335.17_3	UBE3C
ENSG00000272482	31.214	-2.58873	0.49684	-5.2104	1.88433e-07	0.000177948	ENSG00000272482.1_2	RP11-474O21.5
ENSG00000105366	211.509	-2.11303	0.406443	-5.19883	2.00545e-07	0.000182007	ENSG00000105366.15_2	SIGLEC8
ENSG00000273100	26.3029	2.31515	0.445599	5.19559	2.04069e-07	0.000182007	ENSG00000273100.1_2	RP11-302L19.3
ENSG00000177098	1263.92	-1.60184	0.308644	-5.18993	2.10376e-07	0.000182561	ENSG00000177098.8_2	SCN4B
ENSG00000161929	188.645	-1.77861	0.343212	-5.18226	2.19215e-07	0.000185225	ENSG00000161929.14_2	SCIMP
ENSG00000228526	318.688	-2.47071	0.477862	-5.17035	2.33656e-07	0.0001898	ENSG00000228526.6_3	RP3-510D11.1
ENSG00000176720	6735.2	-2.32925	0.450696	-5.16813	2.36452e-07	0.0001898	ENSG00000176720.4_2	BOK
ENSG00000150782	213.775	-1.6645	0.323466	-5.14583	2.66345e-07	0.000206208	ENSG00000150782.11_2	IL18
ENSG00000155438	7154.08	1.46799	0.28541	5.14345	2.69738e-07	0.000206208	ENSG00000155438.11_3	MKI67IP
ENSG00000074054	25435.9	1.00881	0.19816	5.09087	3.56423e-07	0.000262204	ENSG00000074054.17_3	CLASP1
ENSG00000103888	8959.53	-2.37747	0.467541	-5.08506	3.67513e-07	0.000262225	ENSG00000103888.16_2	KIAA1199
ENSG00000140092	2344.24	-2.23082	0.439295	-5.07819	3.81042e-07	0.000265968	ENSG00000140092.14_2	FBLN5
ENSG00000119636	698.296	-0.895291	0.177044	-5.05689	4.26157e-07	0.000288615	ENSG00000119636.15_3	CCDC176
ENSG00000135914	168.333	-2.43542	0.481829	-5.05452	4.31467e-07	0.000288615	ENSG00000135914.5_2	HTR2B
ENSG00000134697	5954.42	0.753089	0.149565	5.0352	4.77361e-07	0.000312798	ENSG00000134697.12_2	GNL2
ENSG00000185442	623.025	-0.718816	0.142997	-5.02681	4.98709e-07	0.000320251	ENSG00000185442.12_3	FAM174B
ENSG00000184216	6150.02	1.33864	0.266888	5.01576	5.2824e-07	0.000332563	ENSG00000184216.13_3	IRAK1
ENSG00000250582	12.998	-8.35543	1.66723	-5.01156	5.39917e-07	0.000333378	ENSG00000250582.1_2	RP11-301H24.3
ENSG00000136040	25129.7	-1.40815	0.281557	-5.00129	5.69494e-07	0.000339637	ENSG00000136040.8_2	PLXNC1
ENSG00000266947	61.9895	-3.1728	0.63447	-5.00071	5.7121e-07	0.000339637	ENSG00000266947.1_2	RP11-799D4.4
ENSG00000113319	1363.76	-1.48128	0.296822	-4.99047	6.02323e-07	0.000351625	ENSG00000113319.12_2	RASGRF2
ENSG00000138771	6457.92	-2.0977	0.421833	-4.97283	6.59812e-07	0.000375752	ENSG00000138771.14_3	SHROOM3
ENSG00000163145	288.756	-2.27313	0.457304	-4.97072	6.67057e-07	0.000375752	ENSG00000163145.12_2	C1QTNF7
ENSG00000136153	1803.2	1.04988	0.211561	4.96254	6.95757e-07	0.000385162	ENSG00000136153.19_3	LMO7
ENSG00000111452	985.745	-1.87874	0.380858	-4.93292	8.10094e-07	0.000440856	ENSG00000111452.12_3	GPR133
ENSG00000158526	2114.6	1.19652	0.242983	4.92431	8.46595e-07	0.000453041	ENSG00000158526.7_2	TSR2
ENSG00000215808	63.2012	-1.78293	0.364593	-4.89018	1.00742e-06	0.000516316	ENSG00000215808.2_2	RP11-371I1.2
ENSG00000217275	19.379	2.52382	0.516155	4.88965	1.01017e-06	0.000516316	ENSG00000217275.2_2	RP1-34B20.4
ENSG00000165072	1141.24	-2.18744	0.447414	-4.88908	1.01308e-06	0.000516316	ENSG00000165072.9_3	MAMDC2
ENSG00000229590	25.3255	-3.10354	0.635683	-4.88222	1.049e-06	0.000526269	ENSG00000229590.3_2	MSX2P1
ENSG00000249069	8.45559	2.17678	0.44801	4.85878	1.18114e-06	0.000583446	ENSG00000249069.7_3	LINC01033
ENSG00000167613	699.026	-1.34978	0.278356	-4.8491	1.24022e-06	0.00059217	ENSG00000167613.15_3	LAIR1
ENSG00000167080	76.8575	7.95169	1.64176	4.84339	1.27643e-06	0.00059217	ENSG00000167080.8_2	B4GALNT2
ENSG00000171621	579.09	-1.72156	0.355531	-4.84221	1.28404e-06	0.00059217	ENSG00000171621.13_2	SPSB1
ENSG00000186326	14.5238	1.89241	0.391106	4.83861	1.30754e-06	0.00059217	ENSG00000186326.3_2	RGS9BP
ENSG00000120820	496.452	-1.776	0.36707	-4.83831	1.30946e-06	0.00059217	ENSG00000120820.12_2	GLT8D2
ENSG00000233223	424.614	-1.03209	0.213642	-4.83093	1.35897e-06	0.000606024	ENSG00000233223.2_2	AC113189.5
ENSG00000108559	5217.05	-0.596379	0.123666	-4.82251	1.41762e-06	0.000623521	ENSG00000108559.11_3	NUP88
ENSG00000113262	71.1348	-2.70895	0.562872	-4.81273	1.48879e-06	0.000645975	ENSG00000113262.14_2	GRM6
ENSG00000079335	589.004	-1.10384	0.229981	-4.79969	1.5891e-06	0.000680305	ENSG00000079335.18_3	CDC14A
ENSG00000186818	418.695	-1.66731	0.349182	-4.7749	1.79794e-06	0.000759582	ENSG00000186818.12_3	LILRB4
ENSG00000211899	12967.6	4.62567	0.969916	4.76915	1.85008e-06	0.000771233	ENSG00000211899.9_3	IGHM
ENSG00000171659	1433.48	-1.80654	0.379	-4.76661	1.87356e-06	0.000771233	ENSG00000171659.13_2	GPR34
ENSG00000074047	11709.9	1.75405	0.368457	4.76052	1.93098e-06	0.000784808	ENSG00000074047.21_3	GLI2
ENSG00000188818	240.523	2.24173	0.472132	4.74809	2.05346e-06	0.000814789	ENSG00000188818.12_3	ZDHHC11
ENSG00000248791	33.9507	2.77053	0.58445	4.7404	2.13292e-06	0.000833041	ENSG00000248791.1_2	CTD-2165H16.3
ENSG00000272769	26.8687	2.24409	0.473811	4.73625	2.17705e-06	0.000833041	ENSG00000272769.1_2	RP11-725P16.2
ENSG00000250447	35.8514	2.36014	0.498336	4.73604	2.17938e-06	0.000833041	ENSG00000250447.5_2	CTD-2081C10.1
ENSG00000152102	21645.3	0.784515	0.165887	4.72922	2.25388e-06	0.000837328	ENSG00000152102.17_2	FAM168B
ENSG00000189058	25855.7	-2.61051	0.552003	-4.72916	2.25456e-06	0.000837328	ENSG00000189058.8_3	APOD
ENSG00000119686	716.938	-1.51054	0.319497	-4.72787	2.26883e-06	0.000837328	ENSG00000119686.9_3	FLVCR2
ENSG00000164683	5376.13	-2.33683	0.495002	-4.72085	2.34858e-06	0.000856913	ENSG00000164683.16_3	HEY1
ENSG00000141499	1666.5	-0.679224	0.14412	-4.71291	2.44199e-06	0.000879635	ENSG00000141499.16_3	WRAP53
ENSG00000164220	590.922	-3.47442	0.737519	-4.71095	2.46565e-06	0.000879635	ENSG00000164220.6_2	F2RL2
ENSG00000115942	4857.12	0.526032	0.111719	4.7085	2.49541e-06	0.000880468	ENSG00000115942.8_2	ORC2
ENSG00000165092	1976.06	-1.8237	0.387666	-4.7043	2.54738e-06	0.000889035	ENSG00000165092.12_3	ALDH1A1
ENSG00000174125	633.056	-1.33676	0.284927	-4.6916	2.71076e-06	0.000926282	ENSG00000174125.7_3	TLR1
ENSG00000076242	4657.94	-0.506723	0.108021	-4.69095	2.7194e-06	0.000926282	ENSG00000076242.14_2	MLH1
ENSG00000239998	73.7833	-1.49783	0.31941	-4.68936	2.74065e-06	0.000926282	ENSG00000239998.5_2	LILRA2
ENSG00000188316	194.548	-1.88788	0.402886	-4.68588	2.7876e-06	0.000932336	ENSG00000188316.13_3	ENO4
ENSG00000123243	9124.43	-1.83839	0.392695	-4.68148	2.84818e-06	0.000942776	ENSG00000123243.14_3	ITIH5
ENSG00000262585	38.8754	2.8371	0.606914	4.67464	2.94477e-06	0.000955057	ENSG00000262585.1_2	RP11-353N14.5
ENSG00000169313	141.478	-2.0551	0.441434	-4.65551	3.23181e-06	0.00103767	ENSG00000169313.9_2	P2RY12
ENSG00000147889	154.822	2.73249	0.587728	4.64924	3.3316e-06	0.00104873	ENSG00000147889.17_3	CDKN2A
ENSG00000148288	273.789	-1.35468	0.291691	-4.64423	3.41354e-06	0.0010641	ENSG00000148288.11_3	GBGT1
ENSG00000177788	108.008	0.886187	0.191032	4.63896	3.50171e-06	0.00107143	ENSG00000177788.5_3	RP5-1061H20.4
ENSG00000128604	223.894	-1.1099	0.239262	-4.63883	3.5038e-06	0.00107143	ENSG00000128604.19_3	IRF5
ENSG00000004478	12355.3	0.961965	0.207475	4.63652	3.54318e-06	0.00107325	ENSG00000004478.7_2	FKBP4
ENSG00000070778	4924.79	-1.15817	0.250257	-4.62792	3.6935e-06	0.00109432	ENSG00000070778.12_2	PTPN21
ENSG00000223821	66.8814	-2.21727	0.479222	-4.6268	3.71355e-06	0.00109432	ENSG00000223821.1_2	RP11-505P4.6
ENSG00000109686	4124.77	-1.22165	0.264093	-4.62584	3.73084e-06	0.00109432	ENSG00000109686.17_3	SH3D19
ENSG00000236859	908.993	1.23292	0.266588	4.62483	3.74908e-06	0.00109432	ENSG00000236859.6_3	AC018737.1
ENSG00000110876	405.025	-1.4633	0.316596	-4.62198	3.80096e-06	0.00109947	ENSG00000110876.9_2	SELPLG
ENSG00000170043	1124.11	-0.911453	0.197503	-4.61489	3.93305e-06	0.00112103	ENSG00000170043.11_3	TRAPPC1
ENSG00000133026	29675.4	-0.869403	0.188417	-4.61424	3.94533e-06	0.00112103	ENSG00000133026.12_3	MYH10
ENSG00000224914	456.471	-0.928206	0.201456	-4.60748	4.07576e-06	0.00114793	ENSG00000224914.3_3	LINC00863
ENSG00000234546	50.1482	-2.34556	0.509926	-4.59981	4.22886e-06	0.0011741	ENSG00000234546.3_2	RP3-510D11.2
ENSG00000147383	1549.91	1.12611	0.24485	4.59917	4.24179e-06	0.0011741	ENSG00000147383.10_3	NSDHL
ENSG00000100055	547.055	-1.26552	0.275743	-4.5895	4.44303e-06	0.00121929	ENSG00000100055.20_3	CYTH4
ENSG00000151655	16346.9	-2.53493	0.552793	-4.58567	4.52535e-06	0.00123136	ENSG00000151655.18_3	ITIH2
ENSG00000172901	126.166	1.28422	0.280445	4.57923	4.66682e-06	0.00125918	ENSG00000172901.19_3	AQPEP
ENSG00000116711	560.917	-1.60436	0.35146	-4.56486	4.9983e-06	0.00132676	ENSG00000116711.9_2	PLA2G4A
ENSG00000226479	1863.31	1.01676	0.222815	4.56327	5.03642e-06	0.00132676	ENSG00000226479.3_3	TMEM185B
ENSG00000167601	2474.56	-1.229	0.269355	-4.56275	5.04876e-06	0.00132676	ENSG00000167601.11_2	AXL
ENSG00000256030	58.9699	1.36162	0.29862	4.5597	5.12262e-06	0.00132676	ENSG00000256030.1_3	CBX3P4
ENSG00000161921	504.017	-1.2433	0.272687	-4.55942	5.12944e-06	0.00132676	ENSG00000161921.14_2	CXCL16
ENSG00000167178	2712.74	-3.31761	0.727872	-4.55796	5.16522e-06	0.00132676	ENSG00000167178.15_3	ISLR2
ENSG00000148814	2298.15	-0.935349	0.20537	-4.55445	5.2523e-06	0.00132946	ENSG00000148814.17_2	LRRC27
ENSG00000141968	275.212	-1.17511	0.258027	-4.5542	5.25855e-06	0.00132946	ENSG00000141968.7_2	VAV1
ENSG00000123342	204.47	-1.43573	0.315529	-4.55022	5.35909e-06	0.00133397	ENSG00000123342.15_2	MMP19
ENSG00000242887	378.688	5.11752	1.1256	4.54648	5.45501e-06	0.00133397	ENSG00000242887.1_2	IGHJ3
ENSG00000146909	3150.25	1.11282	0.244821	4.54545	5.48171e-06	0.00133397	ENSG00000146909.7_2	NOM1
ENSG00000213397	101.642	1.08774	0.239358	4.5444	5.50924e-06	0.00133397	ENSG00000213397.10_3	HAUS7
ENSG00000081985	60.2791	2.55143	0.561466	4.54423	5.51375e-06	0.00133397	ENSG00000081985.10_2	IL12RB2
ENSG00000164691	267.533	-1.46385	0.322296	-4.54195	5.57355e-06	0.00133397	ENSG00000164691.16_2	TAGAP
ENSG00000089225	262.646	-5.31385	1.17007	-4.5415	5.58565e-06	0.00133397	ENSG00000089225.19_2	TBX5
ENSG00000229029	27.992	-7.11139	1.56617	-4.54062	5.60878e-06	0.00133397	ENSG00000229029.2_2	RP11-408A13.1
ENSG00000139537	105.388	-1.99066	0.438936	-4.53519	5.75526e-06	0.00135875	ENSG00000139537.10_3	CCDC65
ENSG00000132357	447.782	-1.23026	0.271533	-4.53079	5.87648e-06	0.0013693	ENSG00000132357.13_2	CARD6
ENSG00000196664	364.979	-1.55937	0.344248	-4.52979	5.9041e-06	0.0013693	ENSG00000196664.4_2	TLR7
ENSG00000236319	5.67463	4.41794	0.975759	4.5277	5.9629e-06	0.0013693	ENSG00000236319.2_2	CTD-2033D24.2
ENSG00000145703	1631.36	-1.228	0.271241	-4.52734	5.97307e-06	0.0013693	ENSG00000145703.15_3	IQGAP2
ENSG00000267385	9.4693	2.45754	0.542992	4.52593	6.01316e-06	0.0013693	ENSG00000267385.1_3	CTB-50L17.14
ENSG00000182578	3441.47	-1.41086	0.313357	-4.50239	6.71941e-06	0.00151934	ENSG00000182578.13_3	CSF1R
ENSG00000159403	2652.99	-1.7193	0.382175	-4.49871	6.83657e-06	0.00153113	ENSG00000159403.11	C1R
ENSG00000144596	461.237	2.44804	0.544279	4.49777	6.86689e-06	0.00153113	ENSG00000144596.12_3	GRIP2
ENSG00000259134	235.639	-2.34546	0.522681	-4.48737	7.21088e-06	0.00159674	ENSG00000259134.5_2	LINC00924
ENSG00000237732	171.095	3.30506	0.737016	4.48438	7.31255e-06	0.00160296	ENSG00000237732.9_2	AC010980.2
ENSG00000077420	248.733	-1.42637	0.318172	-4.48301	7.35965e-06	0.00160296	ENSG00000077420.15_2	APBB1IP
ENSG00000171522	407.02	-1.20435	0.268697	-4.48217	7.38876e-06	0.00160296	ENSG00000171522.5_2	PTGER4
ENSG00000185722	8077.06	-0.60409	0.135012	-4.47435	7.66455e-06	0.00165163	ENSG00000185722.16_3	ANKFY1
ENSG00000174600	2421.01	-1.70091	0.381118	-4.46295	8.08375e-06	0.00172043	ENSG00000174600.13_3	CMKLR1
ENSG00000184863	10090.6	0.810713	0.181662	4.46276	8.09099e-06	0.00172043	ENSG00000184863.10_3	RBM33
ENSG00000112981	587.27	-1.10544	0.248064	-4.45629	8.33911e-06	0.00176153	ENSG00000112981.4_2	NME5
ENSG00000247626	1208.49	0.690674	0.155177	4.45089	8.55164e-06	0.00178627	ENSG00000247626.4_3	MARS2
ENSG00000204136	497.523	-1.42123	0.319343	-4.45049	8.5675e-06	0.00178627	ENSG00000204136.10_3	GGTA1P
ENSG00000105825	331.752	-2.4686	0.555393	-4.44478	8.79829e-06	0.00182255	ENSG00000105825.11_2	TFPI2
ENSG00000185261	1597.74	-0.881108	0.198405	-4.44095	8.95634e-06	0.00184238	ENSG00000185261.14_3	KIAA0825
ENSG00000168778	2762.99	-0.850358	0.191535	-4.43969	9.00876e-06	0.00184238	ENSG00000168778.11_2	TCTN2
ENSG00000120457	267.095	-1.44364	0.326318	-4.42402	9.68801e-06	0.00195902	ENSG00000120457.11_2	KCNJ5
ENSG00000105246	80.5039	-1.4552	0.328952	-4.42373	9.70112e-06	0.00195902	ENSG00000105246.5_2	EBI3
ENSG00000234206	26.8234	-6.96487	1.5783	-4.41288	1.02006e-05	0.002047	ENSG00000234206.5_2	RP1-67A8.3
ENSG00000086730	289.48	-1.03482	0.234637	-4.4103	1.03229e-05	0.00205567	ENSG00000086730.16_2	LAT2
ENSG00000167720	1725.95	-1.04261	0.236459	-4.40927	1.03718e-05	0.00205567	ENSG00000167720.12_3	SRR
ENSG00000232815	69.3032	-3.71887	0.844162	-4.4054	1.0559e-05	0.00207992	ENSG00000232815.1_2	LINC00537
ENSG00000171860	717.668	-1.47833	0.335746	-4.40311	1.0671e-05	0.00208917	ENSG00000171860.4_3	C3AR1
ENSG00000102030	1420.72	0.925193	0.21027	4.40001	1.08245e-05	0.00210638	ENSG00000102030.15_3	NAA10
ENSG00000104415	377.386	-2.07369	0.471493	-4.39813	1.09189e-05	0.00211194	ENSG00000104415.13_3	WISP1
ENSG00000122870	2634.08	-1.63527	0.372038	-4.39543	1.10553e-05	0.00211895	ENSG00000122870.11_3	BICC1
ENSG00000154262	1285.5	-1.72776	0.393136	-4.39481	1.10871e-05	0.00211895	ENSG00000154262.12_3	ABCA6
ENSG00000258580	41.2408	-5.46351	1.24427	-4.39093	1.12867e-05	0.00214435	ENSG00000258580.1_2	RP11-320M16.2
ENSG00000120889	1162.76	-1.66607	0.379791	-4.38681	1.15025e-05	0.00217249	ENSG00000120889.12_2	TNFRSF10B
ENSG00000123983	16381.6	1.66555	0.380047	4.38249	1.1733e-05	0.00220306	ENSG00000123983.13_2	ACSL3
ENSG00000162998	3503.97	-1.51837	0.347011	-4.37558	1.21111e-05	0.00226084	ENSG00000162998.4_2	FRZB
ENSG00000050555	7996.93	-1.81702	0.415834	-4.36957	1.24489e-05	0.00230797	ENSG00000050555.17_3	LAMC3
ENSG00000213977	963.935	-1.30032	0.297654	-4.36855	1.25074e-05	0.00230797	ENSG00000213977.7_3	TAX1BP3
ENSG00000055118	5309.21	1.00229	0.229883	4.35999	1.30068e-05	0.0023824	ENSG00000055118.14_2	KCNH2
ENSG00000228343	121.855	-4.98918	1.14454	-4.35911	1.30591e-05	0.0023824	ENSG00000228343.1_2	RP11-1148L6.5
ENSG00000134574	1160.74	-1.00888	0.231676	-4.35472	1.33238e-05	0.00240786	ENSG00000134574.11_2	DDB2
ENSG00000059377	588.715	-1.22454	0.281279	-4.35349	1.3399e-05	0.00240786	ENSG00000059377.16_2	TBXAS1
ENSG00000237268	306.706	-5.46479	1.25542	-4.35296	1.34311e-05	0.00240786	ENSG00000237268.2_2	RP13-492C18.2
ENSG00000150773	206.842	-1.13762	0.261411	-4.35186	1.34986e-05	0.00240786	ENSG00000150773.10_2	PIH1D2
ENSG00000248202	51.3701	3.31747	0.762539	4.35056	1.35792e-05	0.00240885	ENSG00000248202.1_2	RP11-455B3.1
ENSG00000237961	22.4769	4.64492	1.06803	4.34907	1.36718e-05	0.00241195	ENSG00000237961.4_2	RP11-1281K21.1
ENSG00000263809	273.514	-1.01134	0.232972	-4.34103	1.41814e-05	0.00248817	ENSG00000263809.1_3	RP11-849F2.7
ENSG00000134504	1798.3	-0.602499	0.138937	-4.33648	1.44784e-05	0.00252648	ENSG00000134504.12_3	KCTD1
ENSG00000228810	97.8178	-5.40635	1.24767	-4.33317	1.46978e-05	0.0025509	ENSG00000228810.1_2	PABPC1P11
ENSG00000161955	117.15	-1.2816	0.295916	-4.33095	1.48465e-05	0.00256285	ENSG00000161955.16_3	TNFSF13
ENSG00000211460	18521.8	1.11101	0.256773	4.32682	1.51277e-05	0.00259743	ENSG00000211460.11_3	TSN
ENSG00000204252	611.142	-1.49298	0.345272	-4.32408	1.5317e-05	0.00261595	ENSG00000204252.13_3	HLA-DOA
ENSG00000123352	4931.29	-0.512797	0.118659	-4.3216	1.54905e-05	0.00263047	ENSG00000123352.17_3	SPATS2
ENSG00000189298	1788.88	-0.456741	0.105714	-4.32052	1.55659e-05	0.00263047	ENSG00000189298.13_2	ZKSCAN3
ENSG00000056736	2162.11	-1.82147	0.421909	-4.31721	1.58017e-05	0.00265634	ENSG00000056736.9_3	IL17RB
ENSG00000165178	14.8096	-1.98026	0.459294	-4.31154	1.62122e-05	0.00271115	ENSG00000165178.9_2	NCF1C
ENSG00000178921	5081.74	-0.679668	0.157735	-4.30891	1.64058e-05	0.00272932	ENSG00000178921.13_3	PFAS
ENSG00000171777	90.3526	-1.23102	0.285792	-4.3074	1.65185e-05	0.0027339	ENSG00000171777.15_3	RASGRP4
ENSG00000137819	136.125	1.72017	0.399574	4.305	1.66986e-05	0.00274443	ENSG00000137819.13_3	PAQR5
ENSG00000105967	391.491	-1.24877	0.290123	-4.30428	1.67531e-05	0.00274443	ENSG00000105967.15_2	TFEC
ENSG00000186517	437.039	-1.13461	0.264112	-4.29594	1.73957e-05	0.00283523	ENSG00000186517.13_2	ARHGAP30
ENSG00000041802	5329.64	0.61817	0.143942	4.29457	1.75034e-05	0.00283839	ENSG00000041802.10_2	LSG1
ENSG00000178972	828.636	-2.55131	0.594639	-4.29052	1.78252e-05	0.00287604	ENSG00000178972.3	AC097658.1
ENSG00000136709	11592.8	0.58411	0.136243	4.28728	1.80874e-05	0.00290375	ENSG00000136709.11_2	WDR33
ENSG00000223865	2960.43	-1.41997	0.331606	-4.28208	1.85151e-05	0.00295763	ENSG00000223865.10_3	HLA-DPB1
ENSG00000100867	61.4277	1.86799	0.436377	4.28069	1.86314e-05	0.00296148	ENSG00000100867.14_2	DHRS2
ENSG00000129255	2492.12	-0.801907	0.187558	-4.27552	1.90695e-05	0.00301617	ENSG00000129255.15_3	MPDU1
ENSG00000239697	277.465	-1.00679	0.235648	-4.27243	1.93358e-05	0.00303725	ENSG00000239697.10_3	TNFSF12
ENSG00000175826	3131.8	-0.727159	0.170224	-4.27178	1.93919e-05	0.00303725	ENSG00000175826.11_3	CTDNEP1
ENSG00000060709	162.054	1.84919	0.433112	4.26954	1.95875e-05	0.00305299	ENSG00000060709.14_3	RIMBP2
ENSG00000258311	185.259	-0.950171	0.222725	-4.26613	1.98895e-05	0.00308508	ENSG00000258311.5_3	RP11-644F5.10
ENSG00000025800	9455.89	0.388399	0.0910901	4.2639	2.00887e-05	0.003101	ENSG00000025800.13_3	KPNA6
ENSG00000175745	12381.6	-1.20542	0.282779	-4.26276	2.01914e-05	0.00310195	ENSG00000175745.11_2	NR2F1
ENSG00000204388	4460.34	1.25572	0.294865	4.25862	2.05696e-05	0.00314499	ENSG00000204388.6_3	HSPA1B
ENSG00000103490	225.84	-1.49094	0.350499	-4.25375	2.10219e-05	0.00319891	ENSG00000103490.13_3	PYCARD
ENSG00000157617	1966.53	1.08784	0.255999	4.24939	2.14351e-05	0.00324641	ENSG00000157617.16_3	C2CD2
ENSG00000042317	3427.72	-0.853852	0.201472	-4.23806	2.2546e-05	0.00339863	ENSG00000042317.16_2	SPATA7
ENSG00000135643	4420.55	-0.749353	0.176879	-4.23653	2.27001e-05	0.00340586	ENSG00000135643.4_2	KCNMB4
ENSG00000141371	22.4811	2.80668	0.663292	4.23143	2.32206e-05	0.00346341	ENSG00000141371.12_3	C17orf64
ENSG00000166147	13183.7	-1.6301	0.385322	-4.23048	2.3319e-05	0.00346341	ENSG00000166147.13_3	FBN1
ENSG00000142185	395.6	-1.17972	0.27896	-4.22898	2.3475e-05	0.00346341	ENSG00000142185.16_3	TRPM2
ENSG00000007402	3346.77	1.99719	0.472354	4.22816	2.35608e-05	0.00346341	ENSG00000007402.11_3	CACNA2D2
ENSG00000104894	266.279	-1.31293	0.310655	-4.22632	2.37541e-05	0.00346341	ENSG00000104894.11_2	CD37
ENSG00000078618	11479.4	0.430244	0.101812	4.22586	2.3803e-05	0.00346341	ENSG00000078618.21_3	NRD1
ENSG00000139679	1877.21	-1.22965	0.291005	-4.22552	2.38387e-05	0.00346341	ENSG00000139679.15_2	LPAR6
ENSG00000101336	442.323	-1.06135	0.251272	-4.22392	2.4009e-05	0.00347244	ENSG00000101336.13_3	HCK
ENSG00000136699	5165.97	0.824872	0.195338	4.2228	2.41283e-05	0.00347404	ENSG00000136699.19_3	SMPD4
ENSG00000120280	66.9211	-1.29175	0.3063	-4.21728	2.47269e-05	0.00354434	ENSG00000120280.5_2	CXorf21
ENSG00000153162	334.977	-1.56399	0.371214	-4.21319	2.51794e-05	0.00358724	ENSG00000153162.8_2	BMP6
ENSG00000108950	402.008	-1.53153	0.363563	-4.21256	2.52497e-05	0.00358724	ENSG00000108950.11_2	FAM20A
ENSG00000143387	1777.26	-1.43581	0.341307	-4.2068	2.5901e-05	0.00366356	ENSG00000143387.12_2	CTSK
ENSG00000173918	1403.59	-2.10442	0.500836	-4.20182	2.64778e-05	0.00372873	ENSG00000173918.14_2	C1QTNF1
ENSG00000256995	72.3548	2.23034	0.531155	4.19905	2.68043e-05	0.00375822	ENSG00000256995.6_3	RP11-114G22.1
ENSG00000073282	198.911	-1.54909	0.369623	-4.19098	2.7775e-05	0.00387739	ENSG00000073282.12_2	TP63
ENSG00000180787	2517.47	-0.596669	0.142575	-4.18496	2.85217e-05	0.00395424	ENSG00000180787.5_2	ZFP3
ENSG00000164188	746.87	-1.58923	0.379785	-4.18456	2.85718e-05	0.00395424	ENSG00000164188.8_3	RANBP3L
ENSG00000250796	16.9071	1.26591	0.302674	4.18242	2.88425e-05	0.00397457	ENSG00000250796.1_2	RP11-723O4.3
ENSG00000095585	140.081	-1.34941	0.323037	-4.17726	2.95039e-05	0.00404834	ENSG00000095585.16_2	BLNK
ENSG00000251596	105.935	-3.86074	0.924688	-4.17518	2.97752e-05	0.00406819	ENSG00000251596.1_2	HADHAP1
ENSG00000118972	15.5058	4.45067	1.06638	4.17362	2.99791e-05	0.00406973	ENSG00000118972.1_2	FGF23
ENSG00000075651	729.884	-1.20895	0.289697	-4.17316	3.00401e-05	0.00406973	ENSG00000075651.15_2	PLD1
ENSG00000136718	4121.27	0.817992	0.196102	4.17126	3.02917e-05	0.00408658	ENSG00000136718.9_3	IMP4
ENSG00000254198	161.589	-5.88321	1.41279	-4.16426	3.12364e-05	0.00419639	ENSG00000254198.1_2	RP11-598P20.3
ENSG00000106823	1952.51	-1.36132	0.326986	-4.16326	3.13741e-05	0.00419733	ENSG00000106823.12_3	ECM2
ENSG00000083457	756.313	-0.784026	0.188831	-4.152	3.29582e-05	0.00435441	ENSG00000083457.11_2	ITGAE
ENSG00000233038	80.5683	-1.44369	0.347757	-4.15144	3.30394e-05	0.00435441	ENSG00000233038.5_2	AC011899.9
ENSG00000167840	1931.27	-0.70326	0.169417	-4.15106	3.30943e-05	0.00435441	ENSG00000167840.13_2	ZNF232
ENSG00000169896	581.696	-1.21104	0.291797	-4.1503	3.32038e-05	0.00435441	ENSG00000169896.16_2	ITGAM
ENSG00000204291	3817.87	-2.02807	0.488673	-4.15015	3.32263e-05	0.00435441	ENSG00000204291.10_2	COL15A1
ENSG00000160345	123.266	-1.63488	0.394176	-4.14758	3.3601e-05	0.00438562	ENSG00000160345.12_2	C9orf116
ENSG00000227676	22.3144	1.86507	0.450045	4.14419	3.4102e-05	0.00443298	ENSG00000227676.3_2	LINC01068
ENSG00000205795	91.2616	-1.43788	0.347237	-4.14092	3.4592e-05	0.00447855	ENSG00000205795.4_2	CYS1
ENSG00000246130	15.0321	-3.22226	0.778598	-4.13854	3.4953e-05	0.00450711	ENSG00000246130.1_2	RP11-875O11.2
ENSG00000133985	843.156	-1.58848	0.384339	-4.13302	3.58028e-05	0.00459823	ENSG00000133985.2_2	TTC9
ENSG00000115290	133.936	2.51269	0.60834	4.1304	3.62127e-05	0.00463234	ENSG00000115290.9_2	GRB14
ENSG00000134955	557.889	-1.06342	0.257641	-4.12752	3.66701e-05	0.00466727	ENSG00000134955.11_3	SLC37A2
ENSG00000197021	1532.31	0.803967	0.194814	4.12685	3.67765e-05	0.00466727	ENSG00000197021.8_3	CXorf40B
ENSG00000102401	8074.73	0.667884	0.161939	4.12429	3.71883e-05	0.0046827	ENSG00000102401.19_3	ARMCX3
ENSG00000148700	7426.39	-0.871541	0.211319	-4.12428	3.71897e-05	0.0046827	ENSG00000148700.14_3	ADD3
ENSG00000166888	937.844	-0.924484	0.224221	-4.12309	3.73829e-05	0.00468863	ENSG00000166888.11_3	STAT6
ENSG00000137691	1060.7	-1.24864	0.303077	-4.11987	3.79093e-05	0.00473616	ENSG00000137691.12_3	C11orf70
ENSG00000176654	15.6841	-3.88977	0.944653	-4.11767	3.82721e-05	0.00476295	ENSG00000176654.12_2	NANOGP1
ENSG00000221185	7.71276	-9.17337	2.22954	-4.11446	3.88086e-05	0.00481106	ENSG00000221185.2	AC103816.1
ENSG00000252447	15.4817	-9.72186	2.36371	-4.11297	3.90595e-05	0.00482355	ENSG00000252447.1	snoU13
ENSG00000181234	972.202	-1.85483	0.451228	-4.11062	3.94601e-05	0.00485434	ENSG00000181234.9_3	TMEM132C
ENSG00000248901	7.57232	4.04747	0.985151	4.10847	3.98286e-05	0.00488098	ENSG00000248901.1_2	AC008834.1
ENSG00000228592	382.274	3.49223	0.85044	4.10638	4.01907e-05	0.00490663	ENSG00000228592.1_2	AP000459.4
ENSG00000042062	117.259	-2.19821	0.535749	-4.10306	4.07726e-05	0.0049452	ENSG00000042062.11_2	FAM65C
ENSG00000233304	27.7564	2.99525	0.730047	4.10282	4.08147e-05	0.0049452	ENSG00000233304.6_2	RP13-614K11.1
ENSG00000072849	4324.81	-0.704101	0.171658	-4.10176	4.10018e-05	0.00494919	ENSG00000072849.10_3	DERL2
ENSG00000153779	149.859	-10.6833	2.61069	-4.09212	4.27442e-05	0.00514019	ENSG00000153779.10_3	TGIF2LX
ENSG00000110077	2101.61	-1.37457	0.336534	-4.08448	4.41758e-05	0.00529253	ENSG00000110077.14_3	MS4A6A
ENSG00000116824	54.6166	-1.78347	0.436931	-4.08181	4.46871e-05	0.00530735	ENSG00000116824.4_2	CD2
ENSG00000125207	50.4782	4.90309	1.20122	4.08176	4.46968e-05	0.00530735	ENSG00000125207.7_3	PIWIL1
ENSG00000163161	6443.27	0.596547	0.146171	4.08115	4.48126e-05	0.00530735	ENSG00000163161.12_2	ERCC3
ENSG00000183837	254.357	2.30333	0.564489	4.08039	4.49607e-05	0.00530735	ENSG00000183837.9_2	PNMA3
ENSG00000111731	12366.9	1.1715	0.287432	4.07574	4.58683e-05	0.00539465	ENSG00000111731.12_3	C2CD5
ENSG00000207325	6.02406	-7.18981	1.76518	-4.07314	4.63837e-05	0.00539623	ENSG00000207325.1	RNY1P4
ENSG00000167779	933.82	-1.61741	0.397122	-4.07283	4.6445e-05	0.00539623	ENSG00000167779.7_2	IGFBP6
ENSG00000271200	41.1876	1.11996	0.275022	4.07228	4.6556e-05	0.00539623	ENSG00000271200.1_2	RP11-430G17.3
ENSG00000172828	108.475	1.47166	0.361494	4.07104	4.68035e-05	0.00539623	ENSG00000172828.12_3	CES3
ENSG00000177452	38.0681	-4.9405	1.2137	-4.07061	4.68901e-05	0.00539623	ENSG00000177452.7_2	RP4-597J3.1
ENSG00000172943	4166.05	0.814778	0.200298	4.06782	4.74545e-05	0.00544167	ENSG00000172943.19_3	PHF8
ENSG00000011028	4775.96	-1.53451	0.377414	-4.06585	4.78568e-05	0.00546828	ENSG00000011028.13_2	MRC2
ENSG00000167244	17523.8	-2.10702	0.518383	-4.0646	4.81145e-05	0.00547823	ENSG00000167244.18_3	IGF2
ENSG00000095015	14324.9	-1.03579	0.25501	-4.06178	4.86999e-05	0.00552529	ENSG00000095015.5_2	MAP3K1
ENSG00000136404	257.152	-1.04462	0.257535	-4.05622	4.98739e-05	0.00563856	ENSG00000136404.15_3	TM6SF1
ENSG00000169967	14479.2	0.670008	0.165306	4.05315	5.05331e-05	0.00567776	ENSG00000169967.16_2	MAP3K2
ENSG00000163520	3897.87	-1.68036	0.4146	-4.05296	5.05743e-05	0.00567776	ENSG00000163520.13_3	FBLN2
ENSG00000126860	330.595	-1.65861	0.409518	-4.05015	5.11838e-05	0.00570783	ENSG00000126860.11_3	EVI2A
ENSG00000136546	1296.15	-2.39351	0.591212	-4.04848	5.15523e-05	0.00570783	ENSG00000136546.13_2	SCN7A
ENSG00000187808	16.493	-1.46291	0.361356	-4.04838	5.15736e-05	0.00570783	ENSG00000187808.4_2	SOWAHD
ENSG00000259619	38.2169	-5.64919	1.39542	-4.04837	5.15748e-05	0.00570783	ENSG00000259619.2_2	RP11-390M11.1
ENSG00000182327	31.9525	-4.85155	1.19861	-4.04767	5.1731e-05	0.00570783	ENSG00000182327.7_3	GLTPD2
ENSG00000240041	25.7421	4.0915	1.01219	4.04222	5.29468e-05	0.0058106	ENSG00000240041.1_2	IGHJ4
ENSG00000089876	2138.16	-0.813078	0.201163	-4.04188	5.30243e-05	0.0058106	ENSG00000089876.11_3	DHX32
ENSG00000107099	790.189	-1.13439	0.280745	-4.04066	5.3302e-05	0.00582116	ENSG00000107099.15_2	DOCK8
ENSG00000102032	338.959	1.38115	0.34232	4.03466	5.4681e-05	0.00595151	ENSG00000102032.12_3	RENBP
ENSG00000236289	16.5653	2.03529	0.504923	4.03089	5.55666e-05	0.00602748	ENSG00000236289.2_2	AC130710.1
ENSG00000237187	3434.64	-0.86555	0.215188	-4.02231	5.76311e-05	0.00620946	ENSG00000237187.8_2	NR2F1-AS1
ENSG00000188643	1903.69	-1.28199	0.318845	-4.02071	5.80218e-05	0.00623065	ENSG00000188643.10_2	S100A16
ENSG00000145248	339.765	-1.70272	0.423601	-4.01964	5.82871e-05	0.00623827	ENSG00000145248.6_2	SLC10A4
ENSG00000129295	808.695	-1.4431	0.359387	-4.01544	5.93346e-05	0.00632929	ENSG00000129295.8_2	LRRC6
ENSG00000066336	287.086	-1.10247	0.274854	-4.0111	6.04359e-05	0.00642542	ENSG00000066336.11_2	SPI1
ENSG00000267034	308.514	3.17095	0.790865	4.00947	6.08546e-05	0.00644858	ENSG00000267034.1_2	RP11-384O8.1
ENSG00000129667	489.915	-1.13798	0.283969	-4.0074	6.13915e-05	0.00646607	ENSG00000129667.12_3	RHBDF2
ENSG00000040531	1069.55	-0.833977	0.208116	-4.00728	6.14224e-05	0.00646607	ENSG00000040531.14_3	CTNS
ENSG00000104972	143.156	-1.21513	0.303441	-4.00451	6.21471e-05	0.00652098	ENSG00000104972.15_2	LILRB1
ENSG00000111339	53.2217	-2.41721	0.604193	-4.00072	6.31488e-05	0.00658367	ENSG00000111339.10_3	ART4
ENSG00000198780	2891.16	-1.37006	0.342456	-4.0007	6.31547e-05	0.00658367	ENSG00000198780.11_2	FAM169A
ENSG00000063587	3299.47	0.886209	0.221608	3.999	6.3611e-05	0.00659741	ENSG00000063587.13_3	ZNF275
ENSG00000127083	1127.13	-1.81628	0.454219	-3.99868	6.36974e-05	0.00659741	ENSG00000127083.7_2	OMD
ENSG00000122121	85.2711	-2.03815	0.509829	-3.99771	6.39593e-05	0.00660323	ENSG00000122121.10_2	XPNPEP2
ENSG00000104205	222.065	-0.802028	0.200713	-3.99589	6.44519e-05	0.00662131	ENSG00000104205.12_3	SGK3
ENSG00000204434	24.2647	2.57405	0.644346	3.99482	6.47433e-05	0.00662131	ENSG00000204434.5_2	POTEKP
ENSG00000004975	5199.6	-0.688678	0.172394	-3.99478	6.47531e-05	0.00662131	ENSG00000004975.11_2	DVL2
ENSG00000148704	147.737	-3.15278	0.789664	-3.99255	6.53661e-05	0.00666278	ENSG00000148704.12_2	VAX1
ENSG00000198753	267.527	1.84667	0.462857	3.98971	6.61532e-05	0.00672167	ENSG00000198753.11_3	PLXNB3
ENSG00000198223	358.791	-1.21969	0.305915	-3.98702	6.69096e-05	0.00677707	ENSG00000198223.16_3_PAR_Y	CSF2RA
ENSG00000198223	358.791	-1.21969	0.305915	-3.98702	6.69096e-05	0.00677707	ENSG00000198223.16_3	CSF2RA
ENSG00000111817	3793.78	-0.683734	0.171541	-3.98583	6.72442e-05	0.00678955	ENSG00000111817.16_3	DSE
ENSG00000137491	4610.19	-0.883509	0.222026	-3.97931	6.91164e-05	0.00695671	ENSG00000137491.14_3	SLCO2B1
ENSG00000260369	29.1631	1.40931	0.354362	3.97704	6.97771e-05	0.00700126	ENSG00000260369.2_2	CTD-2526A2.2
ENSG00000211898	1195.56	3.43863	0.864796	3.97624	7.00144e-05	0.00700319	ENSG00000211898.7_2	IGHD
ENSG00000124333	3512.37	0.944855	0.237736	3.97438	7.05624e-05	0.00703608	ENSG00000124333.15_2_PAR_Y	VAMP7
ENSG00000124333	3512.37	0.944855	0.237736	3.97438	7.05624e-05	0.00703608	ENSG00000124333.15_2	VAMP7
ENSG00000204257	826.718	-1.12964	0.284299	-3.97342	7.08469e-05	0.00704257	ENSG00000204257.14_3	HLA-DMA
ENSG00000171840	80.6077	-1.5653	0.394047	-3.97237	7.11611e-05	0.00705198	ENSG00000171840.11_3	NINJ2
ENSG00000259425	120.483	-4.38351	1.10388	-3.97102	7.15669e-05	0.00707037	ENSG00000259425.5_2	RP11-566K19.5
ENSG00000154124	4736.89	1.02252	0.257996	3.9633	7.39201e-05	0.00728045	ENSG00000154124.4_2	FAM105B
ENSG00000100344	169.016	2.06773	0.522009	3.96111	7.46021e-05	0.00732515	ENSG00000100344.10_3	PNPLA3
ENSG00000184619	454.592	-0.744291	0.187955	-3.95995	7.4965e-05	0.0073326	ENSG00000184619.3_3	KRBA2
ENSG00000183072	260.545	-4.49423	1.13518	-3.95906	7.52438e-05	0.0073326	ENSG00000183072.9_2	NKX2-5
ENSG00000185669	44.3453	-2.29395	0.579472	-3.95869	7.5363e-05	0.0073326	ENSG00000185669.5_2	SNAI3
ENSG00000010610	1771.97	-1.17411	0.296989	-3.95338	7.70551e-05	0.00747458	ENSG00000010610.9_3	CD4
ENSG00000099139	1353.65	-1.50911	0.38183	-3.9523	7.74046e-05	0.00748586	ENSG00000099139.13_3	PCSK5
ENSG00000261821	71.8989	-3.12372	0.790869	-3.94973	7.82405e-05	0.00752827	ENSG00000261821.2_3	CTD-2311M21.3
ENSG00000265519	49.399	-4.33549	1.09773	-3.94951	7.83121e-05	0.00752827	ENSG00000265519.1_2	CTD-3157E16.1
ENSG00000163166	5252.64	0.658852	0.166875	3.94818	7.87473e-05	0.00754751	ENSG00000163166.14_3	IWS1
ENSG00000256218	28.6125	3.47485	0.880478	3.94655	7.92852e-05	0.00757645	ENSG00000256218.1_2	RP11-1038A11.2
ENSG00000019582	13970	-1.24105	0.314595	-3.94493	7.98247e-05	0.00760538	ENSG00000019582.14_3	CD74
ENSG00000163071	187.321	-1.73519	0.439935	-3.9442	8.00665e-05	0.00760584	ENSG00000163071.10_2	SPATA18
ENSG00000140968	693.853	-1.16501	0.295483	-3.94272	8.05633e-05	0.0076072	ENSG00000140968.10_3	IRF8
ENSG00000273374	90.4008	1.17167	0.297189	3.94252	8.06287e-05	0.0076072	ENSG00000273374.1_2	RP11-383I23.2
ENSG00000135318	784.181	-1.16758	0.296186	-3.94204	8.07915e-05	0.0076072	ENSG00000135318.11_3	NT5E
ENSG00000132002	6302.4	0.820834	0.208288	3.94086	8.11917e-05	0.00762252	ENSG00000132002.7_3	DNAJB1
ENSG00000156414	197.033	-1.58386	0.40211	-3.93888	8.18617e-05	0.00766302	ENSG00000156414.18_3	TDRD9
ENSG00000113645	644.541	1.17098	0.297624	3.93444	8.3391e-05	0.00778348	ENSG00000113645.14_3	WWC1
ENSG00000172893	1830.19	0.965271	0.245463	3.93246	8.40822e-05	0.00780821	ENSG00000172893.15_3	DHCR7
ENSG00000172243	289.084	-1.13435	0.288471	-3.93228	8.41423e-05	0.00780821	ENSG00000172243.17_2	CLEC7A
ENSG00000165168	3270.05	-1.28645	0.327426	-3.92897	8.531e-05	0.00789376	ENSG00000165168.7_3	CYBB
ENSG00000216895	275.633	1.05351	0.268297	3.92664	8.61401e-05	0.00794766	ENSG00000216895.9_3	AC009403.2
ENSG00000168062	61.3727	-1.12986	0.287812	-3.92568	8.64834e-05	0.00795647	ENSG00000168062.9_2	BATF2
ENSG00000169594	2599.77	-2.81849	0.719169	-3.91909	8.88823e-05	0.00815088	ENSG00000169594.13_3	BNC1
ENSG00000130675	14.1065	2.77141	0.707361	3.91796	8.93027e-05	0.00815088	ENSG00000130675.14_2	MNX1
ENSG00000214263	29.8969	-3.04534	0.777308	-3.91781	8.93581e-05	0.00815088	ENSG00000214263.2_2	RPSAP53
ENSG00000263400	324.048	-1.22627	0.313202	-3.91528	9.02998e-05	0.00819992	ENSG00000263400.6_3	CTC-297N7.5
ENSG00000125630	5166.27	0.570995	0.145848	3.91499	9.04065e-05	0.00819992	ENSG00000125630.15_2	POLR1B
ENSG00000259434	10.6766	2.40863	0.615618	3.91254	9.13318e-05	0.00826051	ENSG00000259434.1_2	RP11-720L8.1
ENSG00000214941	1914.9	-0.713452	0.182454	-3.91032	9.2175e-05	0.00830658	ENSG00000214941.7_3	ZSWIM7
ENSG00000100767	587.588	-1.24361	0.318073	-3.90984	9.23586e-05	0.00830658	ENSG00000100767.15_3	PAPLN
ENSG00000260305	47.1676	-3.80552	0.974377	-3.90559	9.39941e-05	0.00839383	ENSG00000260305.1_2	NTRK3-AS1
ENSG00000185973	1966.53	0.813467	0.208335	3.90462	9.43744e-05	0.00839383	ENSG00000185973.10_2	TMLHE
ENSG00000157613	200.185	-1.64667	0.422148	-3.90069	9.59206e-05	0.00850778	ENSG00000157613.10_3	CREB3L1
ENSG00000270911	10.4944	-9.39102	2.40839	-3.89929	9.64765e-05	0.00851814	ENSG00000270911.1_2	RP11-272L13.4
ENSG00000161956	1908.56	-0.566921	0.1454	-3.89906	9.65679e-05	0.00851814	ENSG00000161956.12_3	SENP3
ENSG00000187624	216.032	-1.46094	0.3748	-3.89792	9.70219e-05	0.00852676	ENSG00000187624.8_3	C17orf97
ENSG00000197927	410.194	2.00866	0.515413	3.89718	9.73181e-05	0.00852676	ENSG00000197927.12_3	C2orf27A
ENSG00000108239	3368.54	-0.71868	0.184427	-3.89682	9.74624e-05	0.00852676	ENSG00000108239.8_2	TBC1D12
ENSG00000055044	6232.87	0.60983	0.156565	3.89507	9.81695e-05	0.00856221	ENSG00000055044.10_2	NOP58
ENSG00000121904	1419.07	2.10982	0.541823	3.89392	9.86352e-05	0.00856221	ENSG00000121904.17_3	CSMD2
ENSG00000265542	27.6301	1.43859	0.369451	3.89385	9.86676e-05	0.00856221	ENSG00000265542.5_2	RP11-60A24.3
ENSG00000174944	662.616	-1.70436	0.438425	-3.88747	0.000101294	0.00876647	ENSG00000174944.8_3	P2RY14
ENSG00000171793	3781.52	0.581782	0.149804	3.88363	0.00010291	0.00886163	ENSG00000171793.13_2	CTPS1
ENSG00000119535	245.677	-1.17676	0.303013	-3.88354	0.000102946	0.00886163	ENSG00000119535.17_3	CSF3R
ENSG00000028310	4884.07	0.761203	0.196204	3.87964	0.00010461	0.00898083	ENSG00000028310.17_3	BRD9
ENSG00000108823	180.962	-1.8308	0.472114	-3.87787	0.000105376	0.00902241	ENSG00000108823.15_3	SGCA
ENSG00000224478	15.2101	3.6637	0.945215	3.87605	0.000106166	0.00906592	ENSG00000224478.1_2	RP11-13P5.1
ENSG00000074416	5586.36	1.13923	0.294105	3.87354	0.000107267	0.00913563	ENSG00000074416.13_3	MGLL
ENSG00000100652	39.8838	-4.77618	1.23403	-3.87038	0.000108667	0.00920599	ENSG00000100652.4_2	SLC10A1
ENSG00000250215	28.2648	3.50249	0.905166	3.86945	0.000109083	0.00921694	ENSG00000250215.1_2	CIR1P2
ENSG00000108947	2787.66	-1.05867	0.273663	-3.86853	0.000109493	0.00922732	ENSG00000108947.4_2	EFNB3
ENSG00000233532	18.6009	-2.00271	0.518126	-3.8653	0.000110955	0.0092707	ENSG00000233532.5_2	LINC00460
ENSG00000186496	579.994	-0.908737	0.235125	-3.86491	0.000111128	0.0092707	ENSG00000186496.10_3	ZNF396
ENSG00000149506	36.8962	-1.61626	0.41828	-3.86405	0.000111521	0.0092707	ENSG00000149506.11_3	ZP1
ENSG00000163513	4596.11	-1.08258	0.280228	-3.86321	0.000111905	0.0092707	ENSG00000163513.17_2	TGFBR2
ENSG00000162267	71.6131	-1.95571	0.506331	-3.86252	0.000112225	0.0092707	ENSG00000162267.12_2	ITIH3
ENSG00000140749	682.662	-1.22874	0.318136	-3.86232	0.000112316	0.0092707	ENSG00000140749.8_3	IGSF6
ENSG00000173226	3931.47	0.8499	0.220062	3.8621	0.000112418	0.0092707	ENSG00000173226.16_3	IQCB1
ENSG00000049656	6896.56	0.858705	0.222365	3.86169	0.000112607	0.0092707	ENSG00000049656.13_2	CLPTM1L
ENSG00000179029	2829.7	-1.29515	0.335483	-3.86056	0.000113128	0.00928982	ENSG00000179029.14_3	TMEM107
ENSG00000186377	147.956	-1.27986	0.331608	-3.85957	0.000113587	0.00930374	ENSG00000186377.7_2	CYP4X1
ENSG00000074356	7311.41	-0.586219	0.151936	-3.85833	0.000114163	0.0093233	ENSG00000074356.16_2	C17orf85
ENSG00000240535	14.5944	4.86859	1.26236	3.85674	0.000114908	0.0093233	ENSG00000240535.8_3	CTD-2313F11.1
ENSG00000179909	1393.25	-2.18037	0.565454	-3.85596	0.000115278	0.0093233	ENSG00000179909.15_2	ZNF154
ENSG00000232944	21.8264	-6.09192	1.58026	-3.85501	0.000115725	0.00933589	ENSG00000232944.1_2	RP13-492C18.1
ENSG00000178150	710.931	-1.48219	0.384583	-3.85401	0.000116198	0.0093506	ENSG00000178150.9_3	ZNF114
ENSG00000145824	74.0549	2.98106	0.773652	3.85323	0.00011657	0.00935711	ENSG00000145824.12_2	CXCL14
ENSG00000169668	7.13095	2.59447	0.673561	3.85188	0.000117216	0.00937438	ENSG00000169668.11_2	BCRP2
ENSG00000135960	52.3145	1.92164	0.498949	3.85138	0.000117455	0.00937438	ENSG00000135960.9_2	EDAR
ENSG00000223715	6.18309	2.13139	0.553473	3.85095	0.000117661	0.00937438	ENSG00000223715.1_2	RP11-71G7.1
ENSG00000141349	2157.16	-0.640047	0.166263	-3.8496	0.000118309	0.00940261	ENSG00000141349.8_2	G6PC3
ENSG00000168329	394.166	-1.78078	0.462725	-3.84846	0.000118864	0.00942345	ENSG00000168329.13_3	CX3CR1
ENSG00000066294	960.138	-1.20506	0.313895	-3.83904	0.000123514	0.00974396	ENSG00000066294.14_2	CD84
ENSG00000122176	1714.24	-1.59038	0.41453	-3.8366	0.000124751	0.00978967	ENSG00000122176.10_2	FMOD
ENSG00000124749	4149.56	-2.51416	0.655427	-3.83592	0.000125096	0.00978967	ENSG00000124749.16_3	COL21A1
ENSG00000197728	7687.21	-1.28566	0.335308	-3.83426	0.000125941	0.00978967	ENSG00000197728.9_3	RPS26
ENSG00000230795	29.7865	-1.76256	0.459688	-3.83426	0.000125944	0.00978967	ENSG00000230795.3_2	HLA-K
ENSG00000016864	3994.77	-0.625844	0.163236	-3.83399	0.000126082	0.00978967	ENSG00000016864.18_3	GLT8D1
ENSG00000179136	20.0529	2.93249	0.764902	3.83381	0.000126174	0.00978967	ENSG00000179136.6_2	LINC00670
ENSG00000161920	715.992	-0.70084	0.18281	-3.8337	0.000126228	0.00978967	ENSG00000161920.9_2	MED11
ENSG00000079557	8.72109	5.43794	1.41884	3.83267	0.000126758	0.00980713	ENSG00000079557.4_2	AFM
ENSG00000000971	4848.38	-1.47932	0.386139	-3.83105	0.000127599	0.00984846	ENSG00000000971.15_2	CFH
ENSG00000136731	13362.7	0.569556	0.148762	3.82864	0.000128855	0.00992149	ENSG00000136731.12_2	UGGT1
ENSG00000171217	23.966	-3.41089	0.891283	-3.82695	0.000129741	0.00996587	ENSG00000171217.5_2	CLDN20
ENSG00000223770	80.8874	-5.13947	1.34325	-3.82613	0.000130173	0.00997519	ENSG00000223770.5_2	MIR1255B1
ENSG00000109099	3881.57	-1.06113	0.277458	-3.82446	0.000131059	0.0100085	ENSG00000109099.13_2	PMP22
ENSG00000234469	27.1098	-2.26147	0.591367	-3.82414	0.000131231	0.0100085	ENSG00000234469.4_2	AC002365.1
ENSG00000132141	377.739	-0.779539	0.204028	-3.82074	0.000133051	0.0100731	ENSG00000132141.13_2	CCT6B
ENSG00000229056	14.116	-3.65735	0.957311	-3.82044	0.000133214	0.0100731	ENSG00000229056.2_2	AC020571.3
ENSG00000141378	1482.57	0.539619	0.141253	3.82022	0.000133333	0.0100731	ENSG00000141378.14_2	PTRH2
ENSG00000140030	186.718	-1.36638	0.358173	-3.81486	0.000136262	0.0102584	ENSG00000140030.5_2	GPR65
ENSG00000234327	556.173	-0.920219	0.241238	-3.81456	0.000136425	0.0102584	ENSG00000234327.7_2	AC012146.7
ENSG00000110446	422.007	-0.934947	0.245356	-3.81058	0.000138643	0.0104009	ENSG00000110446.10_3	SLC15A3
ENSG00000255403	305.011	-1.87744	0.49286	-3.80927	0.000139375	0.0104314	ENSG00000255403.1_2	AP000641.1
ENSG00000170873	13271	-0.913342	0.239832	-3.80825	0.000139952	0.0104502	ENSG00000170873.18_3	MTSS1
ENSG00000196388	90.5773	-1.99762	0.524845	-3.80612	0.000141163	0.0105161	ENSG00000196388.8_2	INCA1
ENSG00000139180	3065.93	0.7312	0.192202	3.80433	0.000142191	0.01055	ENSG00000139180.10_3	NDUFA9
ENSG00000085465	142.118	1.11157	0.292217	3.80393	0.000142421	0.01055	ENSG00000085465.12_2	OVGP1
ENSG00000027001	1691.36	-0.522724	0.137428	-3.80361	0.000142603	0.01055	ENSG00000027001.9_3	MIPEP
ENSG00000178149	2281.54	-0.831626	0.218918	-3.7988	0.000145398	0.0107321	ENSG00000178149.16_3	DALRD3
ENSG00000264707	42.6581	-2.56746	0.67628	-3.79645	0.000146783	0.0108081	ENSG00000264707.1_2	RP11-760N9.1
ENSG00000135931	2226.36	-0.593058	0.156236	-3.79591	0.000147101	0.0108081	ENSG00000135931.17_3	ARMC9
ENSG00000249170	7.28395	-4.85301	1.27942	-3.79314	0.000148756	0.0108817	ENSG00000249170.1_2	RP11-1J11.1
ENSG00000179598	269.927	1.06694	0.281286	3.79309	0.000148782	0.0108817	ENSG00000179598.5_3	PLD6
ENSG00000270106	8.57598	1.85559	0.489281	3.79249	0.000149147	0.0108836	ENSG00000270106.5_3	TSNAX-DISC1
ENSG00000145191	4489.08	0.494852	0.13052	3.7914	0.000149803	0.0109068	ENSG00000145191.12_3	EIF2B5
ENSG00000137494	820.993	-0.735589	0.194215	-3.7875	0.000152169	0.011043	ENSG00000137494.13_3	ANKRD42
ENSG00000100234	21858.6	-1.46206	0.386057	-3.78716	0.000152379	0.011043	ENSG00000100234.11_2	TIMP3
ENSG00000142698	46.2041	2.53131	0.668487	3.78663	0.000152707	0.011043	ENSG00000142698.14_2	C1orf94
ENSG00000250334	233.861	2.45447	0.648699	3.78367	0.00015453	0.0111498	ENSG00000250334.5_2	LINC00989
ENSG00000100583	333.054	-1.13978	0.301341	-3.78236	0.000155347	0.0111836	ENSG00000100583.4_2	SAMD15
ENSG00000134516	937.67	-1.04459	0.276381	-3.77954	0.000157117	0.0112775	ENSG00000134516.15_3	DOCK2
ENSG00000127526	4282.67	0.511974	0.135482	3.7789	0.000157523	0.0112775	ENSG00000127526.14_2	SLC35E1
ENSG00000032742	3407.47	-0.563978	0.149255	-3.77861	0.000157706	0.0112775	ENSG00000032742.17_3	IFT88
ENSG00000169413	403.042	-1.33111	0.352586	-3.77527	0.000159831	0.0114041	ENSG00000169413.2_2	RNASE6
ENSG00000123338	1165.3	-1.01071	0.267828	-3.77372	0.000160831	0.01145	ENSG00000123338.12_2	NCKAP1L
ENSG00000183876	100.853	1.80253	0.477988	3.77107	0.000162551	0.0115469	ENSG00000183876.8_3	ARSI
ENSG00000214285	37.8848	3.10632	0.824011	3.76975	0.000163411	0.0115503	ENSG00000214285.2_2	NPS
ENSG00000203780	177.499	-1.60351	0.425398	-3.76943	0.000163624	0.0115503	ENSG00000203780.10_3	FANK1
ENSG00000141258	4247.25	-0.713253	0.189225	-3.76934	0.000163678	0.0115503	ENSG00000141258.12_3	SGSM2
ENSG00000124003	68.0037	2.24321	0.595337	3.76797	0.00016458	0.0115885	ENSG00000124003.12_2	MOGAT1
ENSG00000131737	24.4038	4.71061	1.25074	3.76625	0.00016572	0.0116432	ENSG00000131737.5_2	KRT34
ENSG00000130821	3181.07	1.10142	0.292604	3.76421	0.000167076	0.0117128	ENSG00000130821.15_3	SLC6A8
ENSG00000181381	1602.24	1.41554	0.376259	3.76215	0.000168457	0.0117839	ENSG00000181381.13_3	DDX60L
ENSG00000166927	1864.39	-1.15376	0.306894	-3.75947	0.000170276	0.0118853	ENSG00000166927.12_3	MS4A7
ENSG00000189299	65.9607	10.6764	2.84438	3.7535	0.000174386	0.0120617	ENSG00000189299.6_3	FOXR2
ENSG00000127863	2652.59	-1.05095	0.280005	-3.75332	0.000174511	0.0120617	ENSG00000127863.15_2	TNFRSF19
ENSG00000171408	873.748	-1.08112	0.288091	-3.75269	0.000174946	0.0120617	ENSG00000171408.13_3	PDE7B
ENSG00000167617	116.194	-1.34416	0.358227	-3.75226	0.000175246	0.0120617	ENSG00000167617.2_2	CDC42EP5
ENSG00000223573	82.3965	1.73838	0.463312	3.75207	0.000175384	0.0120617	ENSG00000223573.6_3	TINCR
ENSG00000091106	113.194	-1.32942	0.35437	-3.75149	0.000175784	0.0120617	ENSG00000091106.18_2	NLRC4
ENSG00000169184	691.246	-1.88519	0.502523	-3.75146	0.000175809	0.0120617	ENSG00000169184.5_2	MN1
ENSG00000066651	2622.33	0.44987	0.119955	3.75031	0.000176614	0.012072	ENSG00000066651.18_2	TRMT11
ENSG00000162494	80.7422	-2.41866	0.644946	-3.75017	0.000176711	0.012072	ENSG00000162494.5_2	LRRC38
ENSG00000109610	83.1918	-1.57772	0.420826	-3.7491	0.000177468	0.0120962	ENSG00000109610.5_2	SOD3
ENSG00000269533	70.7937	0.873612	0.23305	3.74861	0.000177819	0.0120962	ENSG00000269533.5_3	AC003002.6
ENSG00000188372	141.883	1.41165	0.376642	3.74797	0.00017827	0.0121012	ENSG00000188372.14_3	ZP3
ENSG00000204052	89.017	-1.37403	0.366728	-3.74673	0.000179153	0.0121355	ENSG00000204052.4_2	LRRC73
ENSG00000116962	15304.8	-1.5638	0.417508	-3.74556	0.000179995	0.0121669	ENSG00000116962.14_2	NID1
ENSG00000082781	1863.77	-1.08091	0.288637	-3.74486	0.000180498	0.0121753	ENSG00000082781.11_3	ITGB5
ENSG00000138308	14.932	3.26132	0.871222	3.74338	0.000181559	0.0122211	ENSG00000138308.5_2	PLA2G12B
ENSG00000174680	40.4688	1.50777	0.40294	3.74192	0.000182622	0.012267	ENSG00000174680.9_2	GRIK1-AS1
ENSG00000152785	90.2878	2.06357	0.55198	3.73848	0.000185137	0.01241	ENSG00000152785.6_2	BMP3
ENSG00000173276	4139.56	0.518516	0.138796	3.73581	0.000187108	0.012469	ENSG00000173276.13_2	ZBTB21
ENSG00000188803	984.671	-2.07075	0.554308	-3.73574	0.000187168	0.012469	ENSG00000188803.14_3	SHISA6
ENSG00000111885	2280.35	-1.00311	0.268519	-3.73572	0.000187182	0.012469	ENSG00000111885.6_3	MAN1A1
ENSG00000196954	433.124	-1.06014	0.284184	-3.73048	0.000191114	0.0127046	ENSG00000196954.13_3	CASP4
ENSG00000219200	135.857	-0.867823	0.232721	-3.72903	0.000192215	0.0127305	ENSG00000219200.6	RNASEK
ENSG00000169306	376.849	-2.37529	0.63699	-3.72893	0.000192297	0.0127305	ENSG00000169306.9_3	IL1RAPL1
ENSG00000157399	252.054	-1.2847	0.344766	-3.72629	0.00019432	0.0128378	ENSG00000157399.14_2	ARSE
ENSG00000181800	81.7021	-4.18056	1.12207	-3.72577	0.000194719	0.0128378	ENSG00000181800.5_2	CELF2-AS1
ENSG00000224430	254.074	2.01059	0.540175	3.7221	0.000197574	0.012973	ENSG00000224430.2_2	MKRN5P
ENSG00000174282	5281.33	-0.596578	0.16028	-3.7221	0.000197577	0.012973	ENSG00000174282.11_2	ZBTB4
ENSG00000070366	4500.55	-0.628851	0.168998	-3.72105	0.000198398	0.0129805	ENSG00000070366.13_3	SMG6
ENSG00000233460	55.6443	-3.89004	1.04545	-3.72092	0.000198499	0.0129805	ENSG00000233460.1_2	RPL35AP31
ENSG00000106819	2466.37	-1.58608	0.426509	-3.71874	0.000200221	0.013019	ENSG00000106819.11_2	ASPN
ENSG00000010803	3030.77	0.534097	0.143636	3.71841	0.000200481	0.013019	ENSG00000010803.16_2	SCMH1
ENSG00000198952	8161.08	0.449871	0.120991	3.71823	0.000200625	0.013019	ENSG00000198952.8_2	SMG5
ENSG00000172716	2336.03	-1.74658	0.469787	-3.71781	0.00020096	0.013019	ENSG00000172716.16_3	SLFN11
ENSG00000198719	584.484	1.40721	0.378554	3.71734	0.000201329	0.013019	ENSG00000198719.8_2	DLL1
ENSG00000100365	238.609	-1.09243	0.293892	-3.7171	0.000201521	0.013019	ENSG00000100365.14_3	NCF4
ENSG00000162976	658.73	-0.844856	0.227632	-3.71149	0.000206039	0.0132841	ENSG00000162976.12_2	PQLC3
ENSG00000112837	4062.15	-2.3425	0.63125	-3.7109	0.000206526	0.0132888	ENSG00000112837.16_3	TBX18
ENSG00000268388	311.866	3.11631	0.839888	3.71039	0.000206943	0.013289	ENSG00000268388.5_2	FENDRR
ENSG00000114948	7552.1	-1.39474	0.376007	-3.70935	0.000207792	0.0133169	ENSG00000114948.12_2	ADAM23
ENSG00000174946	21.858	-2.27892	0.614938	-3.70593	0.000210612	0.0134708	ENSG00000174946.6_3	GPR171
ENSG00000236540	25.9656	-3.87621	1.04682	-3.70283	0.000213205	0.0136095	ENSG00000236540.7_3	AC006547.13
ENSG00000123384	39876.5	-1.04773	0.283085	-3.70112	0.000214649	0.0136745	ENSG00000123384.13_3	LRP1
ENSG00000203995	303.809	1.66035	0.449193	3.6963	0.000218761	0.0138888	ENSG00000203995.9_2	ZYG11A
ENSG00000135046	2464.78	-1.13037	0.305822	-3.69617	0.000218878	0.0138888	ENSG00000135046.13_3	ANXA1
ENSG00000134684	5312.42	0.911692	0.246717	3.6953	0.000219626	0.0139088	ENSG00000134684.10_2	YARS
ENSG00000011600	684.136	-1.25926	0.34083	-3.6947	0.000220142	0.013914	ENSG00000011600.11_2	TYROBP
ENSG00000016391	2213.43	-1.51272	0.409638	-3.69283	0.000221771	0.0139562	ENSG00000016391.10_3	CHDH
ENSG00000011007	7072.75	0.557899	0.151088	3.69253	0.000222032	0.0139562	ENSG00000011007.12_2	TCEB3
ENSG00000265142	99.2547	-4.54403	1.23073	-3.69213	0.000222382	0.0139562	ENSG00000265142.8_3	MIR133A1
ENSG00000266469	226.737	-2.52977	0.685295	-3.69151	0.000222928	0.0139562	ENSG00000266469.1_2	CTB-131K11.1
ENSG00000204287	7807.71	-1.37591	0.37273	-3.69145	0.000222982	0.0139562	ENSG00000204287.13_2	HLA-DRA
ENSG00000147394	434.056	1.21277	0.328806	3.68842	0.000225655	0.0140826	ENSG00000147394.18_2	ZNF185
ENSG00000116774	3521.13	-1.27725	0.346311	-3.68816	0.000225879	0.0140826	ENSG00000116774.11_2	OLFML3
ENSG00000163995	574.689	1.37082	0.372143	3.68359	0.000229975	0.0143101	ENSG00000163995.19_3	ABLIM2
ENSG00000115946	1790.73	0.701626	0.190504	3.68299	0.000230513	0.0143153	ENSG00000115946.7_2	PNO1
ENSG00000159374	17.0222	-1.71275	0.465104	-3.68251	0.000230949	0.0143153	ENSG00000159374.17_3	M1AP
ENSG00000239946	37.109	-5.71998	1.55496	-3.67854	0.000234573	0.0144933	ENSG00000239946.1_2	ZBTB20-AS3
ENSG00000171448	2203.02	0.637132	0.173212	3.67833	0.000234762	0.0144933	ENSG00000171448.8_2	ZBTB26
ENSG00000266032	22.3161	-3.87324	1.05312	-3.67788	0.000235176	0.0144933	ENSG00000266032.1	AL357515.1
ENSG00000164024	3395.49	0.504386	0.137254	3.67485	0.000237993	0.0146134	ENSG00000164024.11_1	METAP1
ENSG00000198416	35.731	-1.13967	0.310139	-3.6747	0.000238131	0.0146134	ENSG00000198416.8	CTD-2173L22.4
ENSG00000273447	61.8434	-1.23148	0.33516	-3.67431	0.000238489	0.0146134	ENSG00000273447.1_2	AC004067.5
ENSG00000171757	392.506	-1.50096	0.408624	-3.6732	0.000239528	0.0146332	ENSG00000171757.15_2	LRRC34
ENSG00000119139	1008.88	0.944983	0.257279	3.673	0.000239724	0.0146332	ENSG00000119139.17_3	TJP2
ENSG00000186088	268.136	-0.92861	0.252932	-3.67138	0.000241243	0.0146515	ENSG00000186088.15_2	GSAP
ENSG00000105851	345.51	-0.960563	0.26166	-3.67103	0.000241573	0.0146515	ENSG00000105851.10_3	PIK3CG
ENSG00000163131	1868.45	-1.23201	0.335629	-3.67074	0.000241846	0.0146515	ENSG00000163131.10_3	CTSS
ENSG00000228213	53.8263	-5.88289	1.60264	-3.67074	0.000241849	0.0146515	ENSG00000228213.5_2	NLGN1-AS1
ENSG00000170458	2427.42	-1.20317	0.327998	-3.66823	0.000244235	0.014763	ENSG00000170458.13_3	CD14
ENSG00000244586	29.2355	-2.70901	0.738585	-3.66784	0.000244609	0.014763	ENSG00000244586.1_2	WNT5A-AS1
ENSG00000231335	26.5161	-2.37624	0.648194	-3.66594	0.000246433	0.0148143	ENSG00000231335.1_3	AC107072.2
ENSG00000166006	1276.16	-3.00336	0.819351	-3.66553	0.000246825	0.0148143	ENSG00000166006.12_2	KCNC2
ENSG00000266347	9.92205	-3.62894	0.990041	-3.66545	0.000246907	0.0148143	ENSG00000266347.1	AC068641.1
ENSG00000088205	11944.8	0.55736	0.152075	3.66504	0.000247305	0.0148143	ENSG00000088205.12_2	DDX18
ENSG00000228056	29.0759	-4.401	1.20186	-3.66184	0.000250414	0.0149639	ENSG00000228056.3_2	CFL1P3
ENSG00000198879	1697.74	-1.26736	0.346233	-3.66043	0.000251795	0.0149639	ENSG00000198879.11_3	SFMBT2
ENSG00000131401	141.277	-2.38708	0.652183	-3.66014	0.000252081	0.0149639	ENSG00000131401.11_2	NAPSB
ENSG00000214435	19.1838	-1.24069	0.338978	-3.66008	0.000252133	0.0149639	ENSG00000214435.7_3	AS3MT
ENSG00000273356	22.7493	1.18001	0.322574	3.6581	0.000254092	0.0150524	ENSG00000273356.1_2	RP11-804H8.6
ENSG00000130119	3610.04	1.06908	0.292561	3.6542	0.000257984	0.0152548	ENSG00000130119.15_2	GNL3L
ENSG00000144029	4077.27	0.466106	0.127577	3.65352	0.000258665	0.015267	ENSG00000144029.11_3	MRPS5
ENSG00000122122	251.696	-1.01743	0.278748	-3.65002	0.000262219	0.0154483	ENSG00000122122.9_3	SASH3
ENSG00000160208	6803.45	0.513127	0.1408	3.64437	0.000268047	0.015726	ENSG00000160208.12_2	RRP1B
ENSG00000102837	52.7033	2.04359	0.560759	3.64433	0.000268084	0.015726	ENSG00000102837.6_2	OLFM4
ENSG00000198947	4322.03	-1.22927	0.337419	-3.64316	0.000269311	0.015726	ENSG00000198947.15_3	DMD
ENSG00000128918	665.035	-1.41549	0.38854	-3.64309	0.000269382	0.015726	ENSG00000128918.14_3	ALDH1A2
ENSG00000087206	3421.87	0.458267	0.125819	3.64227	0.000270249	0.015748	ENSG00000087206.16_3	UIMC1
ENSG00000185885	1141.07	-1.52309	0.418261	-3.64148	0.000271072	0.0157674	ENSG00000185885.15_3	IFITM1
ENSG00000162511	2676.16	-1.06962	0.293932	-3.63901	0.000273687	0.0158907	ENSG00000162511.7_2	LAPTM5
ENSG00000153832	565.553	-0.802612	0.220666	-3.63722	0.0002756	0.0159714	ENSG00000153832.11_3	FBXO36
ENSG00000254786	29.1929	-1.90303	0.523275	-3.63678	0.000276072	0.0159714	ENSG00000254786.1_2	RP11-142C4.5
ENSG00000168405	268.048	-0.94229	0.259183	-3.63562	0.000277309	0.0160141	ENSG00000168405.15_2	CMAHP
ENSG00000236794	13.7025	1.28579	0.353851	3.63369	0.000279393	0.0161055	ENSG00000236794.5_2	BCRP8
ENSG00000177108	2949.62	-1.19957	0.33024	-3.63243	0.000280764	0.0161555	ENSG00000177108.5_3	ZDHHC22
ENSG00000153002	28.3156	2.01499	0.55506	3.63022	0.000283179	0.0162653	ENSG00000153002.11_3	CPB1
ENSG00000251692	15.1583	1.47876	0.407486	3.62899	0.000284533	0.0163139	ENSG00000251692.7_2	PTX4
ENSG00000008086	2996.97	-1.03078	0.284422	-3.62413	0.000289933	0.0165939	ENSG00000008086.11_3	CDKL5
ENSG00000260166	6.86476	2.23914	0.617986	3.62329	0.000290879	0.0166074	ENSG00000260166.1_2	RP11-863P13.6
ENSG00000110079	986.097	-1.34866	0.372308	-3.62242	0.00029186	0.0166074	ENSG00000110079.16_3	MS4A4A
ENSG00000203691	37.2449	-3.94532	1.08915	-3.62238	0.000291904	0.0166074	ENSG00000203691.2	AC092811.1
ENSG00000257743	142.759	1.94821	0.537871	3.62208	0.000292238	0.0166074	ENSG00000257743.8_2	RP11-1220K2.2
ENSG00000007933	147.934	-1.37675	0.380322	-3.61996	0.000294653	0.0167151	ENSG00000007933.12_3	FMO3
ENSG00000215041	3081.04	-0.585838	0.16189	-3.61875	0.000296029	0.0167396	ENSG00000215041.9_3	NEURL4
ENSG00000180611	2904.39	-1.17147	0.323729	-3.61866	0.000296128	0.0167396	ENSG00000180611.6_2	MB21D2
ENSG00000114251	5304.15	-1.57234	0.434711	-3.61697	0.000298068	0.0168196	ENSG00000114251.14_3	WNT5A
ENSG00000233030	28.3578	1.47933	0.409459	3.61288	0.000302813	0.0170574	ENSG00000233030.2_3	RP11-196G18.3
ENSG00000214851	19.5824	-3.13905	0.869195	-3.61144	0.000304496	0.0170888	ENSG00000214851.4_2	LINC00612
ENSG00000173421	248.769	-1.87537	0.519336	-3.6111	0.000304898	0.0170888	ENSG00000173421.16_2	CCDC36
ENSG00000204188	151.837	1.63803	0.453617	3.61104	0.000304966	0.0170888	ENSG00000204188.7_3	GGNBP1
ENSG00000139508	583.365	-0.960847	0.266162	-3.61	0.000306197	0.0171093	ENSG00000139508.14_2	SLC46A3
ENSG00000126953	908.959	0.667273	0.184867	3.60947	0.000306824	0.0171093	ENSG00000126953.5_2	TIMM8A
ENSG00000142347	489.422	-0.931849	0.258226	-3.60865	0.000307789	0.0171093	ENSG00000142347.16_3	MYO1F
ENSG00000152332	10856.8	0.482331	0.133671	3.60833	0.00030817	0.0171093	ENSG00000152332.15_2	UHMK1
ENSG00000236549	12.1759	-5.05503	1.40101	-3.60813	0.000308408	0.0171093	ENSG00000236549.1_2	AC079807.3
ENSG00000248027	52.1604	-1.54818	0.429092	-3.60803	0.00030853	0.0171093	ENSG00000248027.1_2	CTD-2383M3.1
ENSG00000184060	861.353	-0.953892	0.26456	-3.60558	0.000311461	0.0172421	ENSG00000184060.10_2	ADAP2
ENSG00000124942	63001.9	-1.38878	0.385347	-3.60397	0.000313396	0.0173051	ENSG00000124942.13_3	AHNAK
ENSG00000214756	689.179	-0.831712	0.230803	-3.60356	0.000313892	0.0173051	ENSG00000214756.7_2	METTL12
ENSG00000163694	318.844	-0.943676	0.261893	-3.60329	0.000314216	0.0173051	ENSG00000163694.14_2	RBM47
ENSG00000148602	119.318	-3.01675	0.83734	-3.60278	0.000314833	0.0173093	ENSG00000148602.5_2	LRIT1
ENSG00000015285	142.785	-0.86569	0.240351	-3.60177	0.000316063	0.0173473	ENSG00000015285.10_2	WAS
ENSG00000161640	45.8855	-1.46616	0.407333	-3.59942	0.000318926	0.0174745	ENSG00000161640.15_3	SIGLEC11
ENSG00000101974	8821.56	0.825604	0.2294	3.59897	0.000319477	0.0174749	ENSG00000101974.14_2	ATP11C
ENSG00000174238	5019.65	-0.687037	0.191154	-3.59416	0.000325437	0.0177706	ENSG00000174238.14_3	PITPNA
ENSG00000153071	2791.37	-0.929168	0.258588	-3.59324	0.00032659	0.0178033	ENSG00000153071.14_3	DAB2
ENSG00000067066	845.529	-0.893958	0.249217	-3.58707	0.00033442	0.0181993	ENSG00000067066.16_3	SP100
ENSG00000138670	10105.4	1.31785	0.367547	3.58554	0.00033638	0.018275	ENSG00000138670.17_3	RASGEF1B
ENSG00000143119	781.631	-1.07228	0.299175	-3.58414	0.000338188	0.0183421	ENSG00000143119.12_2	CD53
ENSG00000166428	644.221	-1.89954	0.530186	-3.58278	0.000339953	0.0184068	ENSG00000166428.12_2	PLD4
ENSG00000148426	102.526	-1.32318	0.369421	-3.58177	0.000341276	0.0184473	ENSG00000148426.12_2	PROSER2
ENSG00000188976	8430.74	0.514555	0.143704	3.58066	0.000342733	0.0184949	ENSG00000188976.10_2	NOC2L
ENSG00000241717	17.3212	2.71962	0.75971	3.57981	0.000343844	0.0185237	ENSG00000241717.1_2	VWFP1
ENSG00000132561	2175.5	-1.19749	0.33467	-3.57811	0.000346086	0.0186133	ENSG00000132561.13_3	MATN2
ENSG00000260279	28.4897	-1.76714	0.494131	-3.57627	0.000348538	0.0186868	ENSG00000260279.2_2	AC137932.5
ENSG00000071539	2101.88	0.938897	0.26254	3.57621	0.000348618	0.0186868	ENSG00000071539.13_2	TRIP13
ENSG00000246451	127.904	-3.52275	0.985178	-3.57575	0.000349228	0.0186883	ENSG00000246451.2_2	RP11-894P9.1
ENSG00000157916	6693.08	0.480689	0.134494	3.57405	0.000351506	0.018779	ENSG00000157916.19_3	RER1
ENSG00000132768	2243.03	0.544736	0.15251	3.57181	0.000354527	0.0188204	ENSG00000132768.13_2	DPH2
ENSG00000184432	13733.7	0.751615	0.210449	3.57149	0.000354962	0.0188204	ENSG00000184432.9_3	COPB2
ENSG00000115694	14888.3	-0.685368	0.1919	-3.57148	0.000354974	0.0188204	ENSG00000115694.14_2	STK25
ENSG00000165801	4443.79	-0.676097	0.18932	-3.57118	0.000355376	0.0188204	ENSG00000165801.9_2	ARHGEF40
ENSG00000196656	24.7877	-1.60112	0.448353	-3.57112	0.000355456	0.0188204	ENSG00000196656.7_2	AC004057.1
ENSG00000251369	2205.15	0.452119	0.126613	3.57087	0.000355798	0.0188204	ENSG00000251369.8_2	ZNF550
ENSG00000136869	1559.59	-0.940986	0.263556	-3.57034	0.000356513	0.0188272	ENSG00000136869.13_2	TLR4
ENSG00000237181	14.1428	-1.49959	0.420104	-3.56957	0.000357564	0.0188517	ENSG00000237181.1_2	AC147651.4
ENSG00000168792	1044.71	-1.02961	0.288561	-3.56809	0.000359594	0.0189276	ENSG00000168792.4_2	ABHD15
ENSG00000108518	10711	-0.573788	0.160884	-3.56646	0.000361836	0.0190145	ENSG00000108518.7_2	PFN1
ENSG00000119703	206.933	-0.954659	0.267953	-3.56279	0.000366936	0.0192018	ENSG00000119703.13_2	ZC2HC1C
ENSG00000249948	48.0373	3.61913	1.01586	3.56262	0.000367171	0.0192018	ENSG00000249948.6_2	GBA3
ENSG00000131634	1405.5	-1.31199	0.368268	-3.5626	0.000367195	0.0192018	ENSG00000131634.13_3	TMEM204
ENSG00000249106	325.842	-2.96729	0.833895	-3.55835	0.000373195	0.0194838	ENSG00000249106.1_2	RP11-806K15.1
ENSG00000239602	7.97251	-5.2254	1.46904	-3.557	0.000375112	0.0195182	ENSG00000239602.1_2	RP11-449H3.1
ENSG00000231389	4812	-1.2599	0.354241	-3.55662	0.00037565	0.0195182	ENSG00000231389.7_3	HLA-DPA1
ENSG00000237489	146.209	-0.991288	0.278739	-3.55633	0.000376066	0.0195182	ENSG00000237489.3_3	LINC00959
ENSG00000233670	9471.79	-1.33953	0.376705	-3.55592	0.000376665	0.0195182	ENSG00000233670.6_2	PIRT
ENSG00000142089	2077.04	-1.12493	0.316369	-3.55576	0.000376894	0.0195182	ENSG00000142089.15_3	IFITM3
ENSG00000073067	30.2957	1.97468	0.555559	3.55441	0.000378834	0.0195871	ENSG00000073067.13_3	CYP2W1
ENSG00000265451	128.243	1.32739	0.373598	3.55298	0.000380898	0.0196622	ENSG00000265451.1_2	RP11-204L24.2
ENSG00000158270	6221.7	-1.4138	0.398544	-3.54742	0.000389023	0.0200172	ENSG00000158270.11_3	COLEC12
ENSG00000153157	241.033	1.23208	0.347407	3.54649	0.000390393	0.0200556	ENSG00000153157.12_3	SYCP2L
ENSG00000255240	105.476	-1.49139	0.420641	-3.54552	0.000391845	0.020098	ENSG00000255240.5_3	RP11-142C4.6
ENSG00000070669	7134.62	0.823473	0.232302	3.54484	0.000392856	0.0201177	ENSG00000070669.16_3	ASNS
ENSG00000186666	925.707	-0.597353	0.168569	-3.54367	0.000394594	0.0201667	ENSG00000186666.5_2	BCDIN3D
ENSG00000262539	8.60701	-4.82622	1.36205	-3.54336	0.000395069	0.0201667	ENSG00000262539.1_2	RP11-259G18.3
ENSG00000225302	451.5	-1.16555	0.329004	-3.54266	0.000396111	0.0201706	ENSG00000225302.2_3	RP11-539I5.1
ENSG00000128422	10673.9	3.3135	0.935365	3.54247	0.000396402	0.0201706	ENSG00000128422.15_2	KRT17
ENSG00000047621	3243.02	0.730078	0.206137	3.54172	0.000397533	0.0201962	ENSG00000047621.11_3	C12orf4
ENSG00000159399	3289.79	1.05645	0.298373	3.5407	0.000399065	0.0202203	ENSG00000159399.9_3	HK2
ENSG00000169403	325.57	-1.07081	0.302439	-3.54057	0.000399267	0.0202203	ENSG00000169403.11_2	PTAFR
ENSG00000146197	662.156	-1.55542	0.439606	-3.53822	0.000402839	0.0203691	ENSG00000146197.8_2	SCUBE3
ENSG00000140937	7799.23	-1.33622	0.377774	-3.53708	0.000404582	0.0203748	ENSG00000140937.13_3	CDH11
ENSG00000100890	808.125	-0.485079	0.137146	-3.53695	0.000404773	0.0203748	ENSG00000100890.15_3	KIAA0391
ENSG00000110881	2776.05	-1.43743	0.406424	-3.53676	0.00040506	0.0203748	ENSG00000110881.11_2	ASIC1
ENSG00000272994	629.84	0.642791	0.18176	3.53648	0.000405491	0.0203748	ENSG00000272994.1_2	RP11-332H14.2
ENSG00000157895	1598.78	-0.359344	0.101626	-3.53594	0.000406324	0.0203847	ENSG00000157895.11_3	C12orf43
ENSG00000235121	100.657	-1.17435	0.33222	-3.53487	0.000407978	0.0204358	ENSG00000235121.1_3	RP11-90L20.2
ENSG00000103356	3612.85	0.483601	0.136861	3.53352	0.000410058	0.020508	ENSG00000103356.15_2	EARS2
ENSG00000217643	14.1412	-2.84087	0.804206	-3.53252	0.000411617	0.0205338	ENSG00000217643.1_2	PTGES3P2
ENSG00000141434	20.4252	1.12781	0.319313	3.532	0.000412428	0.0205338	ENSG00000141434.11_2	MEP1B
ENSG00000175857	78.0905	-1.37498	0.38934	-3.53157	0.000413095	0.0205338	ENSG00000175857.8_3	GAPT
ENSG00000259367	29.0668	-4.97058	1.40748	-3.53155	0.000413132	0.0205338	ENSG00000259367.1_3	RP11-815J21.4
ENSG00000172638	2946.82	-1.12383	0.318291	-3.53082	0.000414281	0.0205591	ENSG00000172638.12_3	EFEMP2
ENSG00000229391	160.36	-1.83417	0.519706	-3.52924	0.00041675	0.0206497	ENSG00000229391.7_2	HLA-DRB6
ENSG00000163171	3575.28	-0.958748	0.27169	-3.52883	0.000417406	0.0206503	ENSG00000163171.7_2	CDC42EP3
ENSG00000254717	64.9559	-4.62298	1.31033	-3.52809	0.000418567	0.0206759	ENSG00000254717.2_2	GLYATL1P2
ENSG00000267282	20.8746	-1.65495	0.469271	-3.52665	0.000420859	0.0207572	ENSG00000267282.1_2	CTB-129P6.4
ENSG00000269950	45.271	-4.0029	1.13547	-3.52533	0.000422955	0.0207967	ENSG00000269950.1_2	AP000962.2
ENSG00000248596	84.3453	1.69979	0.482227	3.52488	0.000423668	0.0207999	ENSG00000248596.7_3	RP11-844P9.2
ENSG00000234982	31.7978	-3.17906	0.902543	-3.52234	0.000427762	0.020951	ENSG00000234982.1_2	RP11-280O24.3
ENSG00000141505	358.194	-1.15035	0.326603	-3.52216	0.000428051	0.020951	ENSG00000141505.11_3	ASGR1
ENSG00000138449	7481.84	-1.04102	0.295646	-3.52116	0.000429657	0.0209976	ENSG00000138449.10_3	SLC40A1
ENSG00000116035	422.654	-0.858342	0.243906	-3.51915	0.000432925	0.0210913	ENSG00000116035.2_2	VAX2
ENSG00000103196	3135.88	-1.56728	0.44537	-3.51906	0.000433085	0.0210913	ENSG00000103196.11_3	CRISPLD2
ENSG00000271075	11.7779	-3.46089	0.983568	-3.51871	0.000433656	0.0210913	ENSG00000271075.1_2	RP11-589M4.4
ENSG00000240970	22.8066	-3.71408	1.05562	-3.51837	0.000434202	0.0210913	ENSG00000240970.1_2	RPL23AP64
ENSG00000102387	48.7666	1.63318	0.464252	3.51787	0.000435031	0.0210997	ENSG00000102387.15_2	TAF7L
ENSG00000253226	23.3774	-5.40739	1.53765	-3.51667	0.000437	0.0211318	ENSG00000253226.1_2	HAUS1P3
ENSG00000159479	1819.41	0.457911	0.130212	3.51666	0.00043701	0.0211318	ENSG00000159479.16_2	MED8
ENSG00000163154	103.775	-1.04584	0.297536	-3.515	0.000439753	0.0212325	ENSG00000163154.5_3	TNFAIP8L2
ENSG00000154188	1369.96	-1.63596	0.465677	-3.51308	0.000442949	0.0213482	ENSG00000154188.9_3	ANGPT1
ENSG00000133657	13347.8	0.571588	0.162734	3.51241	0.000444068	0.0213482	ENSG00000133657.14_3	ATP13A3
ENSG00000143226	1290.87	-1.20168	0.342128	-3.51236	0.000444144	0.0213482	ENSG00000143226.13_3	FCGR2A
ENSG00000207286	12.1538	-4.1783	1.19062	-3.50936	0.000449186	0.0215261	ENSG00000207286.1	Y_RNA
ENSG00000230124	5200.3	0.316031	0.0901329	3.50628	0.00045442	0.0217146	ENSG00000230124.6_3	RP5-1180C10.2
ENSG00000238034	7.39301	3.50849	1.00064	3.50625	0.000454472	0.0217146	ENSG00000238034.1_2	RP5-1185K9.1
ENSG00000175489	170.014	-0.983796	0.280622	-3.50577	0.000455281	0.0217209	ENSG00000175489.9_2	LRRC25
ENSG00000249923	15.223	3.35232	0.956718	3.50398	0.000458361	0.0218354	ENSG00000249923.1_2	XXbac-B444P24.8
ENSG00000149131	3306.06	-0.622815	0.177915	-3.50063	0.000464152	0.0220785	ENSG00000149131.15_3	SERPING1
ENSG00000237111	29.0093	3.65757	1.04507	3.49983	0.00046555	0.0221122	ENSG00000237111.1_2	IGHJ3P
ENSG00000112799	215.28	-1.32693	0.379199	-3.4993	0.000466484	0.0221239	ENSG00000112799.8_2	LY86
ENSG00000127954	568.962	-1.66423	0.475764	-3.49802	0.000468733	0.0221833	ENSG00000127954.12_2	STEAP4
ENSG00000206077	632.323	1.95626	0.559282	3.4978	0.000469118	0.0221833	ENSG00000206077.10_2	ZDHHC11B
ENSG00000141580	8090.81	0.515226	0.147452	3.49419	0.00047551	0.0224524	ENSG00000141580.15_3	WDR45B
ENSG00000242110	389.669	-0.761328	0.217922	-3.49358	0.000476598	0.0224708	ENSG00000242110.7_3	AMACR
ENSG00000155974	2028.14	-1.12774	0.323009	-3.49134	0.000480599	0.0225896	ENSG00000155974.11_3	GRIP1
ENSG00000133800	1135.47	-1.6832	0.482211	-3.49059	0.000481949	0.0225896	ENSG00000133800.8_3	LYVE1
ENSG00000214145	11.4802	2.50442	0.717497	3.49049	0.000482133	0.0225896	ENSG00000214145.6_2	LINC00887
ENSG00000165899	87.5175	1.52776	0.437716	3.49029	0.000482491	0.0225896	ENSG00000165899.10_2	OTOGL
ENSG00000179071	362.188	-0.933625	0.267498	-3.49021	0.000482635	0.0225896	ENSG00000179071.4_2	CCDC89
ENSG00000119231	10070.5	0.589555	0.1691	3.48642	0.000489523	0.0228786	ENSG00000119231.10_3	SENP5
ENSG00000158517	28.4731	-1.24133	0.356326	-3.48369	0.000494544	0.0230797	ENSG00000158517.13_3	NCF1
ENSG00000240476	8.2957	2.54464	0.730623	3.48284	0.000496118	0.0231195	ENSG00000240476.1_3	LINC00973
ENSG00000137133	1048.83	-0.647045	0.185885	-3.48088	0.000499762	0.0232556	ENSG00000137133.10_2	HINT2
ENSG00000142512	275.866	-1.08572	0.311994	-3.47994	0.000501535	0.0233043	ENSG00000142512.14_3	SIGLEC10
ENSG00000144792	3883.91	-0.624072	0.179404	-3.47859	0.000504059	0.0233577	ENSG00000144792.9_3	ZNF660
ENSG00000253692	2232.77	-3.61097	1.03807	-3.47855	0.00050414	0.0233577	ENSG00000253692.3_2	IGHEP1
ENSG00000115112	196.488	1.90452	0.547654	3.4776	0.000505927	0.02339	ENSG00000115112.7_2	TFCP2L1
ENSG00000235888	16.77	1.85305	0.532882	3.4774	0.000506294	0.02339	ENSG00000235888.1_2	AF064858.8
ENSG00000167261	85.3952	-1.13994	0.327968	-3.47578	0.000509374	0.0234679	ENSG00000167261.13_3	DPEP2
ENSG00000205853	69.9164	1.19111	0.342701	3.47565	0.000509626	0.0234679	ENSG00000205853.10_3	RFPL3S
ENSG00000235878	108.978	1.52217	0.43799	3.47536	0.000510172	0.0234679	ENSG00000235878.4	AP001468.1
ENSG00000102317	21373.6	-0.779915	0.224451	-3.47477	0.000511293	0.0234858	ENSG00000102317.17_2	RBM3
ENSG00000185104	7806.14	0.396959	0.114353	3.47135	0.000517847	0.0237529	ENSG00000185104.19_3	FAF1
ENSG00000101940	7068.53	-0.602058	0.173496	-3.47016	0.000520152	0.0238246	ENSG00000101940.17_2	WDR13
ENSG00000130829	6.4868	2.73475	0.788713	3.46735	0.000525607	0.0240402	ENSG00000130829.17_2	DUSP9
ENSG00000242574	880.153	-1.25595	0.36229	-3.46669	0.000526906	0.0240653	ENSG00000242574.8_3	HLA-DMB
ENSG00000168263	21.6504	-3.61141	1.04207	-3.46561	0.000529029	0.0241279	ENSG00000168263.8_2	KCNV2
ENSG00000132680	5969.37	0.348434	0.100561	3.46492	0.000530386	0.0241555	ENSG00000132680.10_3	KIAA0907
ENSG00000107821	125.694	-1.02159	0.294876	-3.46446	0.000531294	0.0241626	ENSG00000107821.14_2	KAZALD1
ENSG00000139278	1154.34	-1.0997	0.317483	-3.46382	0.000532554	0.0241856	ENSG00000139278.9_3	GLIPR1
ENSG00000161643	22.2011	-2.36497	0.683114	-3.46204	0.000536098	0.0243122	ENSG00000161643.12_2	SIGLEC16
ENSG00000129197	5211.36	-0.464586	0.134272	-3.46003	0.000540118	0.0244255	ENSG00000129197.14_2	RPAIN
ENSG00000151491	5539.67	-0.799388	0.231159	-3.45818	0.000543844	0.0245027	ENSG00000151491.12_3	EPS8
ENSG00000214300	82.8696	-3.53875	1.02334	-3.45804	0.000544115	0.0245027	ENSG00000214300.7_2	SPDYE3
ENSG00000132274	1187.17	-1.09751	0.317546	-3.45624	0.000547772	0.0246329	ENSG00000132274.15_3	TRIM22
ENSG00000246859	744.854	-2.79339	0.80833	-3.45575	0.000548757	0.0246427	ENSG00000246859.2_3	STARD4-AS1
ENSG00000164953	3660.81	-0.703694	0.203664	-3.45517	0.000549948	0.0246616	ENSG00000164953.15_3	TMEM67
ENSG00000263990	17.9562	-4.35583	1.26099	-3.45431	0.000551707	0.0246964	ENSG00000263990.1_2	CTC-542B22.2
ENSG00000134917	305.371	-1.45493	0.421254	-3.45381	0.000552725	0.0246964	ENSG00000134917.9_2	ADAMTS8
ENSG00000009790	91.2774	-1.18537	0.343246	-3.45341	0.000553549	0.0246964	ENSG00000009790.14_2	TRAF3IP3
ENSG00000167740	1393.41	-0.847901	0.245535	-3.45329	0.000553801	0.0246964	ENSG00000167740.9_3	CYB5D2
ENSG00000235586	11.5483	-2.82308	0.817926	-3.45151	0.000557462	0.0248252	ENSG00000235586.1_2	AC011247.3
ENSG00000160712	441.562	-0.822205	0.238269	-3.45075	0.000559041	0.0248611	ENSG00000160712.12_2	IL6R
ENSG00000234052	6.53919	-7.00233	2.02975	-3.44985	0.00056089	0.0248731	ENSG00000234052.1_2	AP001607.1
ENSG00000196990	47.8793	3.18159	0.922364	3.44939	0.000561863	0.0248731	ENSG00000196990.8_2	FAM163B
ENSG00000218226	99.0676	-3.09855	0.89835	-3.44916	0.00056233	0.0248731	ENSG00000218226.1_2	TATDN2P2
ENSG00000270800	24.8506	1.19982	0.347863	3.44912	0.000562411	0.0248731	ENSG00000270800.2_3	RPS10-NUDT3
ENSG00000040633	3463.12	-0.593024	0.172073	-3.44635	0.00056821	0.025095	ENSG00000040633.12_3	PHF23
ENSG00000137558	142.604	1.52089	0.441608	3.44399	0.000573197	0.0252805	ENSG00000137558.7_2	PI15
ENSG00000237328	7.14762	-3.60445	1.04711	-3.4423	0.000576799	0.0254045	ENSG00000237328.1_2	RAI1-AS1
ENSG00000130303	637.845	-1.04559	0.303843	-3.44122	0.000579106	0.0254712	ENSG00000130303.12_3	BST2
ENSG00000250337	15.0394	-3.03201	0.881554	-3.43939	0.000583034	0.0256088	ENSG00000250337.5_2	LINC01021
ENSG00000134762	123.914	2.98528	0.869108	3.43488	0.000592815	0.0259693	ENSG00000134762.16_3	DSC3
ENSG00000147586	903.157	-0.613153	0.178517	-3.4347	0.000593215	0.0259693	ENSG00000147586.9_3	MRPS28
ENSG00000132507	10088.2	-0.552054	0.160738	-3.43449	0.000593667	0.0259693	ENSG00000132507.17_2	EIF5A
ENSG00000148826	407.245	-3.48672	1.01547	-3.4336	0.000595618	0.0260113	ENSG00000148826.8_2	NKX6-2
ENSG00000249797	50.6328	-1.17513	0.342273	-3.43332	0.000596247	0.0260113	ENSG00000249797.1_2	CTD-3179P9.1
ENSG00000259146	34.6063	-1.29702	0.378218	-3.4293	0.000605141	0.0263496	ENSG00000259146.3_2	RP1-261D10.2
ENSG00000235413	25.8497	-4.39189	1.28078	-3.42907	0.000605643	0.0263496	ENSG00000235413.3_2	KRT18P63
ENSG00000030582	5603.7	-0.671169	0.195801	-3.42782	0.000608458	0.0264156	ENSG00000030582.17_3	GRN
ENSG00000138035	4300.6	0.471603	0.137588	3.42766	0.000608806	0.0264156	ENSG00000138035.14_2	PNPT1
ENSG00000211772	67.3051	-1.48142	0.432312	-3.42674	0.000610875	0.0264696	ENSG00000211772.11_3	TRBC2
ENSG00000168939	899.026	0.997231	0.291074	3.42604	0.000612443	0.0264792	ENSG00000168939.11_2	SPRY3
ENSG00000168939	899.026	0.997231	0.291074	3.42604	0.000612443	0.0264792	ENSG00000168939.11_2_PAR_Y	SPRY3
ENSG00000160255	1772.89	-1.03298	0.301551	-3.42556	0.000613528	0.0264792	ENSG00000160255.17_3	ITGB2
ENSG00000250771	56.6369	1.64194	0.479324	3.42554	0.00061357	0.0264792	ENSG00000250771.2_2	RP11-153M7.3
ENSG00000213839	138.369	-2.73429	0.798487	-3.42434	0.000616284	0.0265533	ENSG00000213839.4_2	RP11-3J10.4
ENSG00000125633	7221.43	0.588049	0.171769	3.42348	0.000618252	0.0265533	ENSG00000125633.10_3	CCDC93
ENSG00000235641	15.7542	-2.54662	0.743878	-3.42343	0.000618358	0.0265533	ENSG00000235641.4_3	LINC00484
ENSG00000113812	6868.48	-0.455213	0.132974	-3.42333	0.000618594	0.0265533	ENSG00000113812.13_3	ACTR8
ENSG00000133665	175.2	-1.58428	0.462931	-3.42229	0.000620967	0.0266195	ENSG00000133665.12_2	DYDC2
ENSG00000237027	40.5288	-2.00006	0.58458	-3.42135	0.000623107	0.0266756	ENSG00000237027.1_2	RP11-16C18.3
ENSG00000102359	1669.42	-1.22781	0.359057	-3.41953	0.0006273	0.0268194	ENSG00000102359.6_2	SRPX2
ENSG00000257335	401.571	1.55671	0.455381	3.41848	0.000629724	0.0268866	ENSG00000257335.8_3	MGAM
ENSG00000237807	95.7331	-1.47771	0.432316	-3.41812	0.000630547	0.0268866	ENSG00000237807.3_2	RP11-400K9.4
ENSG00000182853	65.5551	-0.891288	0.260835	-3.41705	0.000633034	0.0269438	ENSG00000182853.11_2	VMO1
ENSG00000215045	310.586	-1.41869	0.415221	-3.41671	0.000633819	0.0269438	ENSG00000215045.8_3	GRID2IP
ENSG00000213713	108.294	-2.92003	0.854694	-3.41646	0.000634405	0.0269438	ENSG00000213713.3_2	PIGCP1
ENSG00000242258	34.3994	-1.81492	0.531289	-3.41607	0.000635328	0.0269473	ENSG00000242258.1_2	LINC00996
ENSG00000183166	4769	-2.09255	0.61273	-3.41513	0.000637508	0.0269784	ENSG00000183166.10_2	CALN1
ENSG00000054690	4853.15	-1.54002	0.450952	-3.41503	0.000637742	0.0269784	ENSG00000054690.13_2	PLEKHH1
ENSG00000244515	9.62561	-4.23459	1.24034	-3.41407	0.000640009	0.0270387	ENSG00000244515.1_2	KRT18P34
ENSG00000185942	753.264	-1.50481	0.440859	-3.41337	0.000641652	0.0270725	ENSG00000185942.11_3	NKAIN3
ENSG00000145217	387.911	-1.44608	0.423713	-3.41287	0.000642825	0.0270864	ENSG00000145217.13_3	SLC26A1
ENSG00000271605	54.0266	-1.1722	0.343511	-3.41242	0.00064389	0.0270957	ENSG00000271605.1	MILR1
ENSG00000106772	3515.15	1.82476	0.534874	3.41158	0.000645887	0.027137	ENSG00000106772.17_3	PRUNE2
ENSG00000174327	79.0741	-1.0396	0.304751	-3.41129	0.000646563	0.027137	ENSG00000174327.6_2	SLC16A13
ENSG00000125676	11186.4	0.559957	0.164203	3.41016	0.000649249	0.0272142	ENSG00000125676.19_2	THOC2
ENSG00000011243	4815.77	0.546669	0.160347	3.40928	0.000651346	0.0272665	ENSG00000011243.17_3	AKAP8L
ENSG00000165995	519.275	-1.20851	0.354665	-3.40748	0.000655656	0.0274112	ENSG00000165995.18_2	CACNB2
ENSG00000108405	50.7853	-1.49314	0.4383	-3.40666	0.000657624	0.0274577	ENSG00000108405.3_2	P2RX1
ENSG00000165533	1945.94	-0.758766	0.22277	-3.40605	0.000659106	0.0274839	ENSG00000165533.18_3	TTC8
ENSG00000010671	213.163	-1.06307	0.312246	-3.4046	0.000662614	0.0275943	ENSG00000010671.15_2	BTK
ENSG00000250602	11.4884	-2.32552	0.683199	-3.40387	0.00066438	0.027632	ENSG00000250602.5_2	RP11-517I3.1
ENSG00000042832	86.9207	1.21343	0.356522	3.40351	0.000665262	0.0276329	ENSG00000042832.11_2	TG
ENSG00000112972	11951.7	0.950926	0.279575	3.40133	0.000670583	0.0278179	ENSG00000112972.14_3	HMGCS1
ENSG00000252081	21.0054	-3.25768	0.958159	-3.39993	0.000674021	0.0279245	ENSG00000252081.1	RNU6-277P
ENSG00000111206	3622.16	0.917684	0.270028	3.39848	0.000677626	0.0280377	ENSG00000111206.12_3	FOXM1
ENSG00000253908	6.64636	-8.38015	2.46883	-3.39438	0.000687834	0.0283869	ENSG00000253908.1_2	RP11-252I14.2
ENSG00000214562	129.945	-0.981759	0.289309	-3.39346	0.000690157	0.0284462	ENSG00000214562.14_3	NUTM2D
ENSG00000101997	1281.96	-0.525256	0.154806	-3.39298	0.000691355	0.028459	ENSG00000101997.12_2	CCDC22
ENSG00000269535	29.7921	-3.3729	0.994691	-3.39091	0.000696619	0.028616	ENSG00000269535.1_2	CTD-2525I3.6
ENSG00000229618	11.9025	2.39637	0.706731	3.39078	0.000696951	0.028616	ENSG00000229618.2_2	AC011288.2
ENSG00000184809	45.1998	-2.03284	0.599609	-3.39028	0.00069821	0.0286311	ENSG00000184809.12_2	C21orf88
ENSG00000101935	1166.82	0.785613	0.231829	3.38877	0.000702073	0.0286927	ENSG00000101935.9_3	AMMECR1
ENSG00000104635	3664.79	0.836623	0.24689	3.38864	0.000702393	0.0286927	ENSG00000104635.13_3	SLC39A14
ENSG00000225905	32.0191	-1.10464	0.326059	-3.38786	0.000704391	0.0287377	ENSG00000225905.1_2	RP4-758J18.7
ENSG00000011376	3063.22	-0.548275	0.16188	-3.38691	0.000706837	0.0287693	ENSG00000011376.9_3	LARS2
ENSG00000231201	12.1872	-5.329	1.57343	-3.38687	0.000706958	0.0287693	ENSG00000231201.1_2	AF127577.11
ENSG00000180263	5348.39	-0.663279	0.196067	-3.38292	0.000717183	0.0291485	ENSG00000180263.13_3	FGD6
ENSG00000116132	3282.19	-0.935703	0.276676	-3.38195	0.000719733	0.0291881	ENSG00000116132.11_3	PRRX1
ENSG00000197965	11844.8	-0.48514	0.143454	-3.38186	0.000719976	0.0291881	ENSG00000197965.11_3	MPZL1
ENSG00000249908	21.8901	1.99457	0.589984	3.38073	0.000722947	0.0292358	ENSG00000249908.2_2	CTD-2589H19.4
ENSG00000080561	459.028	-0.995235	0.294386	-3.38072	0.000722973	0.0292358	ENSG00000080561.13_3	MID2
ENSG00000268442	41.4004	-4.08663	1.20915	-3.37975	0.00072551	0.0293015	ENSG00000268442.1_2	HAVCR1P1
ENSG00000260633	29.4989	1.53972	0.45582	3.37791	0.000730385	0.0294299	ENSG00000260633.1_2	RP11-375I20.6
ENSG00000106991	2237.09	-1.11801	0.330982	-3.37786	0.000730523	0.0294299	ENSG00000106991.13_2	ENG
ENSG00000170509	148.899	0.854436	0.252978	3.3775	0.000731472	0.0294312	ENSG00000170509.11_3	HSD17B13
ENSG00000110934	159.521	-0.996694	0.29517	-3.37668	0.000733666	0.0294539	ENSG00000110934.10_2	BIN2
ENSG00000128815	1013.45	-1.13254	0.335473	-3.37595	0.000735623	0.0294539	ENSG00000128815.19_3	WDFY4
ENSG00000032389	2327.21	-0.55188	0.163487	-3.37568	0.000736344	0.0294539	ENSG00000032389.12_3	TSSC1
ENSG00000144231	9792.96	0.598771	0.177391	3.37543	0.000737016	0.0294539	ENSG00000144231.10_3	POLR2D
ENSG00000165457	846.631	-1.19216	0.353223	-3.37509	0.000737903	0.0294539	ENSG00000165457.13_3	FOLR2
ENSG00000265511	9.62654	-3.6267	1.07457	-3.37501	0.000738137	0.0294539	ENSG00000265511.1_2	RP11-524F11.1
ENSG00000198483	674.002	-1.07921	0.319788	-3.37477	0.000738787	0.0294539	ENSG00000198483.12_2	ANKRD35
ENSG00000117013	89.9825	1.17601	0.348495	3.37455	0.000739376	0.0294539	ENSG00000117013.14_2	KCNQ4
ENSG00000259572	9.11348	3.54704	1.05139	3.37368	0.000741692	0.0294757	ENSG00000259572.5_2	RP11-198M11.2
ENSG00000228981	87.5406	-2.5216	0.747439	-3.37366	0.000741757	0.0294757	ENSG00000228981.3_2	RP11-364L4.1
ENSG00000133116	498.733	1.99246	0.591049	3.37105	0.000748811	0.0297192	ENSG00000133116.7_3	KL
ENSG00000232629	33.6395	-1.86249	0.552592	-3.37045	0.000750449	0.0297474	ENSG00000232629.8_2	HLA-DQB2
ENSG00000233436	47.3554	-4.10272	1.21739	-3.37008	0.000751455	0.0297492	ENSG00000233436.7_3	BTBD18
ENSG00000152779	354.203	-1.49591	0.443935	-3.36967	0.000752593	0.0297492	ENSG00000152779.13_3	SLC16A12
ENSG00000012779	343.111	-1.48934	0.442016	-3.36942	0.000753272	0.0297492	ENSG00000012779.10_2	ALOX5
ENSG00000226751	43.1301	-1.06407	0.315842	-3.369	0.000754427	0.0297581	ENSG00000226751.2_2	AF127936.5
ENSG00000183421	29.432	2.57293	0.763807	3.36857	0.000755599	0.0297678	ENSG00000183421.11_2	RIPK4
ENSG00000105186	4228.29	0.469948	0.13958	3.36687	0.000760272	0.0299152	ENSG00000105186.15_3	ANKRD27
ENSG00000130985	22778.5	-0.52755	0.15672	-3.36618	0.00076216	0.0299528	ENSG00000130985.16_3	UBA1
ENSG00000196689	880.008	-0.77928	0.231528	-3.36581	0.00076318	0.0299562	ENSG00000196689.11_3	TRPV1
ENSG00000183527	2162.92	0.628311	0.186744	3.36457	0.000766643	0.0300477	ENSG00000183527.11_2	PSMG1
ENSG00000187824	613.335	-0.919952	0.273473	-3.36396	0.000768318	0.0300477	ENSG00000187824.8_3	TMEM220
ENSG00000187229	33.9872	-3.97646	1.1823	-3.36332	0.000770108	0.030081	ENSG00000187229.3_2	RP11-161I2.1
ENSG00000141448	147.1	-1.3666	0.406437	-3.36239	0.000772711	0.0301234	ENSG00000141448.8_2	GATA6
ENSG00000132749	54.6575	1.66134	0.494115	3.36226	0.000773069	0.0301234	ENSG00000132749.10_3	MTL5
ENSG00000183748	182.029	-1.42424	0.423731	-3.36119	0.000776072	0.0302038	ENSG00000183748.4	MRC1L1
ENSG00000229688	75.2186	-4.76668	1.41885	-3.35954	0.000780736	0.0302926	ENSG00000229688.7_2	ISPD-AS1
ENSG00000187778	4814.11	-0.480452	0.143018	-3.35938	0.000781185	0.0302926	ENSG00000187778.13_2	MCRS1
ENSG00000166275	1752.02	-0.929002	0.276815	-3.35604	0.000790661	0.0305862	ENSG00000166275.15_3	C10orf32
ENSG00000132535	6053.52	-0.7046	0.210032	-3.35473	0.000794431	0.030695	ENSG00000132535.18_3	DLG4
ENSG00000133983	600.257	-0.652248	0.194448	-3.35436	0.000795499	0.0306994	ENSG00000133983.14_3	COX16
ENSG00000145390	3183.83	-1.08029	0.322161	-3.35325	0.000798673	0.0307849	ENSG00000145390.11_2	USP53
ENSG00000108523	3129.43	-0.489255	0.145949	-3.35223	0.000801648	0.0308625	ENSG00000108523.15_3	RNF167
ENSG00000130822	303.609	1.20179	0.358669	3.3507	0.000806089	0.0309963	ENSG00000130822.15_3	PNCK
ENSG00000164484	958.081	-1.66187	0.496077	-3.35003	0.000808023	0.0309968	ENSG00000164484.11_3	TMEM200A
ENSG00000272455	338.179	0.600211	0.179166	3.35003	0.000808034	0.0309968	ENSG00000272455.1_2	RP4-758J18.13
ENSG00000177352	1935.22	-0.537137	0.160366	-3.34944	0.000809746	0.0310254	ENSG00000177352.9_2	CCDC71
ENSG00000163632	22.4491	-4.18199	1.24916	-3.34785	0.000814423	0.0311675	ENSG00000163632.12_2	C3orf49
ENSG00000005302	2777.16	-0.533457	0.159365	-3.34738	0.000815783	0.0311823	ENSG00000005302.17_3	MSL3
ENSG00000269439	182.312	0.836026	0.249789	3.34693	0.000817113	0.031196	ENSG00000269439.5_2	CTD-3131K8.2
ENSG00000099337	278.762	1.21335	0.362608	3.34618	0.000819335	0.0312017	ENSG00000099337.4_2	KCNK6
ENSG00000178602	7.89611	3.48247	1.04081	3.34591	0.00082012	0.0312017	ENSG00000178602.7_2	OTOS
ENSG00000122420	522.025	-1.44425	0.431647	-3.34589	0.000820178	0.0312017	ENSG00000122420.9_3	PTGFR
ENSG00000215066	21.4497	-3.70125	1.10637	-3.3454	0.00082163	0.03122	ENSG00000215066.3	C9orf38
ENSG00000214787	79.6757	-1.36998	0.409735	-3.34357	0.000827081	0.03139	ENSG00000214787.9_3	MS4A4E
ENSG00000149380	231.051	-1.51861	0.454247	-3.34314	0.000828371	0.0314018	ENSG00000149380.11_2	P4HA3
ENSG00000238142	43.8158	-1.6318	0.488259	-3.34207	0.000831553	0.0314853	ENSG00000238142.1_2	RP11-108M9.4
ENSG00000149781	539.599	-0.853867	0.255544	-3.34136	0.000833677	0.0315121	ENSG00000149781.12_3	FERMT3
ENSG00000221643	414.123	-2.10198	0.629114	-3.34118	0.000834225	0.0315121	ENSG00000221643.1	SNORA77
ENSG00000257058	9.84515	-2.0919	0.626183	-3.34073	0.000835593	0.0315267	ENSG00000257058.1_2	RP11-864I4.4
ENSG00000163359	18746.9	-1.39762	0.418504	-3.33957	0.00083909	0.0316215	ENSG00000163359.15_3	COL6A3
ENSG00000258325	51.0942	0.816086	0.244436	3.33864	0.000841886	0.0316897	ENSG00000258325.2_3	RP4-816N1.6
ENSG00000272622	163.295	1.80268	0.540015	3.33821	0.00084319	0.0317016	ENSG00000272622.1_3	RP11-395N3.2
ENSG00000217159	13.2301	1.76815	0.529897	3.33679	0.000847533	0.031791	ENSG00000217159.2_2	LARP1P1
ENSG00000260810	95.5224	-2.15143	0.644789	-3.33665	0.000847953	0.031791	ENSG00000260810.1_2	CTD-2547L24.4
ENSG00000241560	175.543	-3.00667	0.901157	-3.33646	0.000848538	0.031791	ENSG00000241560.5_2	ZBTB20-AS1
ENSG00000236581	85.6517	-3.33077	0.998394	-3.33613	0.000849533	0.0317911	ENSG00000236581.8_3	STARD13-AS
ENSG00000222663	44.0632	-1.74954	0.524478	-3.33578	0.000850604	0.0317942	ENSG00000222663.1	RNU4-55P
ENSG00000071859	2924.5	0.671473	0.201324	3.33529	0.000852111	0.0318135	ENSG00000071859.14_2	FAM50A
ENSG00000214456	96.855	1.59606	0.47862	3.33471	0.000853872	0.0318422	ENSG00000214456.8_3	PLIN5
ENSG00000273455	14.8085	1.5832	0.474842	3.33417	0.000855538	0.0318673	ENSG00000273455.1_2	RP11-305O4.3
ENSG00000231421	35.1679	8.19297	2.45765	3.33366	0.0008571	0.0318885	ENSG00000231421.7_2	AC006050.2
ENSG00000224307	23.6884	-1.02769	0.308445	-3.33184	0.000862753	0.0320617	ENSG00000224307.1_2	RP11-344B5.2
ENSG00000268438	16.7734	-4.74698	1.42613	-3.32858	0.000872908	0.0324015	ENSG00000268438.1_2	CTD-2607J13.1
ENSG00000135763	3488.73	0.436544	0.131279	3.32532	0.000883178	0.0326924	ENSG00000135763.9_2	URB2
ENSG00000265298	70.9744	-3.18913	0.95913	-3.32502	0.000884119	0.0326924	ENSG00000265298.1_2	RP13-104F24.3
ENSG00000111679	358.706	-0.861047	0.258977	-3.3248	0.000884815	0.0326924	ENSG00000111679.16_3	PTPN6
ENSG00000134460	285.691	-1.91949	0.577324	-3.3248	0.000884818	0.0326924	ENSG00000134460.15_2	IL2RA
ENSG00000170037	3581.61	-0.517801	0.155798	-3.32353	0.000888843	0.0328034	ENSG00000170037.13_3	CNTROB
ENSG00000265743	7.5937	-4.5006	1.35461	-3.32243	0.000892367	0.0328955	ENSG00000265743.1_2	RP11-848P1.3
ENSG00000180152	21.3968	1.58662	0.477638	3.3218	0.000894403	0.0328955	ENSG00000180152.3_2	AC079753.4
ENSG00000177628	1321.54	-0.542245	0.163239	-3.32179	0.000894413	0.0328955	ENSG00000177628.15_3	GBA
ENSG00000101938	1626.64	1.78247	0.536728	3.32099	0.000896972	0.032945	ENSG00000101938.14_2	CHRDL1
ENSG00000250073	15.7065	-3.0707	0.924795	-3.32042	0.000898837	0.032945	ENSG00000250073.2_2	RP11-677M14.3
ENSG00000183801	322.692	-1.06259	0.320104	-3.3195	0.000901783	0.0329783	ENSG00000183801.7_3	OLFML1
ENSG00000157693	1368.39	0.667063	0.200953	3.3195	0.000901799	0.0329783	ENSG00000157693.14_2	C9orf91
ENSG00000258896	12.2033	-1.71358	0.516268	-3.31916	0.000902888	0.0329806	ENSG00000258896.1_2	SCOCP1
ENSG00000131981	2069.25	-1.21313	0.365625	-3.31797	0.000906753	0.0330756	ENSG00000131981.15_2	LGALS3
ENSG00000163818	3416	-0.614822	0.185315	-3.31772	0.000907549	0.0330756	ENSG00000163818.16_3	LZTFL1
ENSG00000152578	18871.7	-1.20077	0.361966	-3.31737	0.000908692	0.0330797	ENSG00000152578.12_3	GRIA4
ENSG00000223779	28.5856	-1.47657	0.445286	-3.31601	0.000913136	0.0332038	ENSG00000223779.5_2	RP11-403I13.4
ENSG00000240520	32.2193	1.60335	0.483763	3.31432	0.000918661	0.0333669	ENSG00000240520.6_2	UOX
ENSG00000228492	55.6685	-3.22384	0.972863	-3.31376	0.000920505	0.0333961	ENSG00000228492.2_2	RAB11FIP1P1
ENSG00000167842	3190.14	-0.656331	0.198091	-3.31328	0.000922091	0.0334159	ENSG00000167842.15_2	MIS12
ENSG00000171962	595.311	-0.993838	0.300139	-3.31126	0.000928777	0.0335223	ENSG00000171962.17_3	LRRC48
ENSG00000225792	4886.63	-0.85477	0.258168	-3.31091	0.000929937	0.0335223	ENSG00000225792.1_2	AC004540.4
ENSG00000254877	33.8964	-1.35026	0.407849	-3.31069	0.00093066	0.0335223	ENSG00000254877.1_2	RP11-142C4.4
ENSG00000080823	844.238	-0.897397	0.271079	-3.31047	0.00093141	0.0335223	ENSG00000080823.22_2	MOK
ENSG00000073060	1571.68	0.826625	0.249715	3.31027	0.000932048	0.0335223	ENSG00000073060.15_2	SCARB1
ENSG00000232926	10.8661	-3.83632	1.15892	-3.31025	0.000932131	0.0335223	ENSG00000232926.1_2	AC000078.5
ENSG00000196663	2072.61	-0.550093	0.166284	-3.30815	0.000939131	0.0336541	ENSG00000196663.15_2	TECPR2
ENSG00000170291	3196.58	-0.586789	0.177377	-3.30815	0.000939144	0.0336541	ENSG00000170291.14_3	ELP5
ENSG00000126458	237.148	-0.889077	0.268792	-3.30767	0.000940743	0.0336738	ENSG00000126458.3_2	RRAS
ENSG00000180353	805.46	-1.03984	0.314462	-3.30673	0.000943934	0.0337233	ENSG00000180353.10_2	HCLS1
ENSG00000204084	3897.18	0.438048	0.132475	3.30664	0.000944227	0.0337233	ENSG00000204084.12_3	INPP5B
ENSG00000115468	436.155	-0.964151	0.291627	-3.30611	0.000946023	0.0337499	ENSG00000115468.11_2	EFHD1
ENSG00000251229	15.7044	-4.44947	1.34605	-3.30557	0.000947841	0.0337772	ENSG00000251229.1_2	RP11-503N18.5
ENSG00000235563	7.90067	1.9548	0.591542	3.30458	0.000951194	0.0338591	ENSG00000235563.1_2	RP11-334A14.8
ENSG00000198028	480.62	2.85711	0.865161	3.30241	0.000958594	0.0340176	ENSG00000198028.3_2	ZNF560
ENSG00000115956	468.64	-0.978909	0.296475	-3.30183	0.000960568	0.0340176	ENSG00000115956.9_2	PLEK
ENSG00000205544	1354.96	-1.18168	0.357925	-3.30146	0.000961817	0.0340176	ENSG00000205544.3_3	TMEM256
ENSG00000179262	4815.46	0.442886	0.134156	3.30128	0.000962436	0.0340176	ENSG00000179262.9_2	RAD23A
ENSG00000218428	6.83448	-4.32689	1.31076	-3.30106	0.000963195	0.0340176	ENSG00000218428.1_2	NIP7P3
ENSG00000256248	39.7178	-1.39249	0.421838	-3.301	0.000963405	0.0340176	ENSG00000256248.1_3	RP11-123O10.4
ENSG00000197153	3181.41	-2.15152	0.65179	-3.30095	0.000963596	0.0340176	ENSG00000197153.4_3	HIST1H3J
ENSG00000196155	1501.87	1.55665	0.471653	3.30042	0.000965404	0.0340176	ENSG00000196155.12_3	PLEKHG4
ENSG00000105472	682.994	-1.00508	0.304534	-3.30037	0.00096556	0.0340176	ENSG00000105472.12_2	CLEC11A
ENSG00000088727	428.35	-0.712367	0.215857	-3.30018	0.000966241	0.0340176	ENSG00000088727.12_2	KIF9
ENSG00000228577	53.6028	-4.65439	1.41111	-3.29838	0.000972456	0.0341989	ENSG00000228577.1_2	AC010731.2
ENSG00000197588	14.7208	2.31578	0.702263	3.29759	0.000975177	0.0342571	ENSG00000197588.9_2	KLKP1
ENSG00000255121	238.177	-0.755817	0.229226	-3.29725	0.000976354	0.034261	ENSG00000255121.2_2	RP11-110I1.12
ENSG00000144810	1698.72	-1.41302	0.428627	-3.29662	0.000978542	0.0342686	ENSG00000144810.15_2	COL8A1
ENSG00000204086	27.5125	1.28281	0.389164	3.29631	0.000979622	0.0342686	ENSG00000204086.4_3	RPA4
ENSG00000130826	6186.08	0.573409	0.173973	3.29597	0.000980816	0.0342686	ENSG00000130826.17_3	DKC1
ENSG00000210117	626.462	2.278	0.691166	3.29588	0.000981127	0.0342686	ENSG00000210117.1	MT-TW
ENSG00000139209	26.7396	-1.66191	0.50434	-3.29522	0.000983444	0.0342747	ENSG00000139209.15_2	SLC38A4
ENSG00000197355	508.667	1.2656	0.384099	3.295	0.000984218	0.0342747	ENSG00000197355.10_2	UAP1L1
ENSG00000230982	28.7049	-4.57995	1.39032	-3.29416	0.000987159	0.0343399	ENSG00000230982.1_2	DSTNP1
ENSG00000162552	1386.69	1.62257	0.492806	3.29251	0.000992983	0.0344962	ENSG00000162552.14_2	WNT4
ENSG00000234690	1205.28	0.875978	0.266071	3.29228	0.000993801	0.0344962	ENSG00000234690.6_2	AC073283.4
ENSG00000147526	6857.34	-0.755407	0.22951	-3.2914	0.000996918	0.0345548	ENSG00000147526.19_3	TACC1
ENSG00000128886	15.0452	1.76509	0.536309	3.29119	0.000997642	0.0345548	ENSG00000128886.11_3	ELL3
ENSG00000188906	1107.82	-0.778886	0.236847	-3.28856	0.001007	0.0348071	ENSG00000188906.14_3	LRRK2
ENSG00000137752	237.109	-0.884797	0.269055	-3.28854	0.0010071	0.0348071	ENSG00000137752.23_3	CASP1
ENSG00000227115	829.918	-1.8629	0.566923	-3.28598	0.00101627	0.0350865	ENSG00000227115.7_3	RP11-267C16.1
ENSG00000077713	686.595	0.920285	0.280217	3.28418	0.00102279	0.0352462	ENSG00000077713.18_3	SLC25A43
ENSG00000051382	3088.16	0.547611	0.166746	3.2841	0.00102309	0.0352462	ENSG00000051382.8_2	PIK3CB
ENSG00000153446	1196.91	-1.35308	0.41216	-3.28289	0.00102749	0.0353599	ENSG00000153446.15_2	C16orf89
ENSG00000183171	41.9303	1.67	0.508843	3.28194	0.00103094	0.0353949	ENSG00000183171.5_2	RP11-49C9.2
ENSG00000197629	1707.14	-1.04885	0.319597	-3.2818	0.00103146	0.0353949	ENSG00000197629.5_2	MPEG1
ENSG00000230131	52.8521	1.47009	0.447965	3.2817	0.00103182	0.0353949	ENSG00000230131.5_2	RP11-282I1.1
ENSG00000272087	30.8795	-2.26813	0.691347	-3.28074	0.00103535	0.0354214	ENSG00000272087.1_2	RP11-379F4.7
ENSG00000132855	33.9339	-4.59591	1.40092	-3.28064	0.00103571	0.0354214	ENSG00000132855.4_2	ANGPTL3
ENSG00000006194	5444.91	0.482718	0.147144	3.28059	0.0010359	0.0354214	ENSG00000006194.9_3	ZNF263
ENSG00000162711	188.502	-0.863126	0.263129	-3.28024	0.00103719	0.0354277	ENSG00000162711.16_2	NLRP3
ENSG00000272438	116.671	1.5816	0.482485	3.27802	0.00104536	0.0356272	ENSG00000272438.1_3	RP11-54O7.16
ENSG00000182809	28946.2	-1.0716	0.326963	-3.27743	0.00104758	0.0356272	ENSG00000182809.10_2	CRIP2
ENSG00000089060	3140.1	-0.862721	0.263247	-3.27722	0.00104833	0.0356272	ENSG00000089060.11_2	SLC8B1
ENSG00000198597	16154.4	-0.738951	0.225482	-3.2772	0.00104841	0.0356272	ENSG00000198597.8_3	ZNF536
ENSG00000225880	115.113	0.826869	0.252341	3.27679	0.00104994	0.0356272	ENSG00000225880.5_2	LINC00115
ENSG00000115361	195.814	-1.5664	0.478036	-3.27673	0.00105016	0.0356272	ENSG00000115361.7_2	ACADL
ENSG00000236876	6.93104	-1.95155	0.595665	-3.27626	0.0010519	0.0356272	ENSG00000236876.3_2	TMSB4XP1
ENSG00000196455	5307	0.523809	0.159895	3.27596	0.00105302	0.0356275	ENSG00000196455.7_2	PIK3R4
ENSG00000253873	1571.65	1.87724	0.573196	3.27504	0.00105646	0.0356756	ENSG00000253873.5_3	PCDHGA11
ENSG00000102904	422.265	-0.979509	0.299088	-3.27499	0.00105667	0.0356756	ENSG00000102904.14_3	TSNAXIP1
ENSG00000197670	23.4229	-2.70259	0.825729	-3.27298	0.00106422	0.0358927	ENSG00000197670.6_2	RP4-724E16.2
ENSG00000185960	88.1866	-2.18737	0.668435	-3.27238	0.00106646	0.0359305	ENSG00000185960.13_2_PAR_Y	SHOX
ENSG00000185960	88.1866	-2.18737	0.668435	-3.27238	0.00106646	0.0359305	ENSG00000185960.13_2	SHOX
ENSG00000162777	132.264	-0.913349	0.279255	-3.27066	0.00107297	0.0360776	ENSG00000162777.16_2	DENND2D
ENSG00000072818	88.9085	-1.52777	0.467134	-3.27052	0.00107349	0.0360776	ENSG00000072818.11_2	ACAP1
ENSG00000229214	24.1584	-1.16627	0.356621	-3.27034	0.00107419	0.0360776	ENSG00000229214.1_2	LINC00242
ENSG00000255326	44.0837	-1.83218	0.560321	-3.26988	0.00107594	0.0360986	ENSG00000255326.1_2	CTD-2530H12.4
ENSG00000111796	24.1224	-1.89951	0.580967	-3.26956	0.00107714	0.0361012	ENSG00000111796.3_2	KLRB1
ENSG00000258315	126.888	-1.33679	0.408945	-3.26887	0.00107978	0.0361517	ENSG00000258315.5_3	C17orf49
ENSG00000164855	42.9652	1.58964	0.486539	3.26724	0.001086	0.0363221	ENSG00000164855.15_2	TMEM184A
ENSG00000251102	13.3339	1.21577	0.372142	3.26695	0.00108714	0.0363225	ENSG00000251102.1_2	CTBP2P4
ENSG00000269053	13.1271	2.05923	0.630557	3.26573	0.00109183	0.0364413	ENSG00000269053.1_3	CTD-2521M24.8
ENSG00000161896	243.364	1.47492	0.451847	3.2642	0.00109775	0.036549	ENSG00000161896.11_2	IP6K3
ENSG00000225614	722.008	-1.65544	0.507181	-3.26401	0.00109847	0.036549	ENSG00000225614.2_2	ZNF469
ENSG00000128274	3889.57	-1.03488	0.31711	-3.26348	0.00110052	0.036549	ENSG00000128274.15_2	A4GALT
ENSG00000152117	1670.82	0.835829	0.25612	3.26342	0.00110075	0.036549	ENSG00000152117.17_2	AC093838.4
ENSG00000232305	9.20419	-5.28346	1.62002	-3.26135	0.00110883	0.0367791	ENSG00000232305.1_2	CLCP1
ENSG00000231104	27.8315	-2.96918	0.910692	-3.26035	0.00111273	0.0368303	ENSG00000231104.8_2	RP11-354M20.3
ENSG00000108381	152.816	-1.11023	0.340552	-3.26009	0.00111376	0.0368303	ENSG00000108381.10_3	ASPA
ENSG00000153823	1883.7	-1.12264	0.344415	-3.25955	0.00111589	0.0368303	ENSG00000153823.18_2	PID1
ENSG00000005889	10984.1	-0.583279	0.178947	-3.25951	0.00111606	0.0368303	ENSG00000005889.15_2	ZFX
ENSG00000272123	19.3431	1.07349	0.329354	3.25938	0.00111658	0.0368303	ENSG00000272123.1_2	CTD-2366F13.2
ENSG00000143127	1232.6	-1.04492	0.320618	-3.25907	0.00111777	0.0368303	ENSG00000143127.12_2	ITGA10
ENSG00000163900	1831.07	0.509697	0.156401	3.25891	0.0011184	0.0368303	ENSG00000163900.10_2	TMEM41A
ENSG00000268947	31.6086	-3.59396	1.10341	-3.25714	0.00112541	0.0370231	ENSG00000268947.1_3	AD000684.2
ENSG00000268087	35.0383	-3.63169	1.11526	-3.25637	0.00112846	0.0370238	ENSG00000268087.1_3	CTC-429P9.2
ENSG00000272509	63.0452	-0.793326	0.243656	-3.25593	0.00113022	0.0370238	ENSG00000272509.1_2	RP11-347C18.5
ENSG00000265749	64.0501	-2.75129	0.845022	-3.25588	0.0011304	0.0370238	ENSG00000265749.5_2	RP11-849F2.5
ENSG00000130066	4685.79	-0.844209	0.259306	-3.25565	0.00113134	0.0370238	ENSG00000130066.16_2	SAT1
ENSG00000244604	8.11663	-3.28889	1.01027	-3.25547	0.00113206	0.0370238	ENSG00000244604.1_2	RP11-713H12.1
ENSG00000223945	14.2571	-3.02927	0.930537	-3.2554	0.00113235	0.0370238	ENSG00000223945.2_2	RP11-458I7.1
ENSG00000173805	2214.74	-1.63454	0.502211	-3.25468	0.0011352	0.0370794	ENSG00000173805.15_3	HAP1
ENSG00000224789	37.1947	1.81484	0.557924	3.25285	0.00114254	0.0372812	ENSG00000224789.1_2	AC012363.4
ENSG00000136715	2883.63	0.582093	0.179	3.25191	0.00114631	0.0373505	ENSG00000136715.17_3	SAP130
ENSG00000174013	4886.2	0.707288	0.21751	3.25174	0.00114699	0.0373505	ENSG00000174013.7_2	FBXO45
ENSG00000103021	1390.45	-0.923917	0.284183	-3.25114	0.00114944	0.0373924	ENSG00000103021.9_2	CCDC113
ENSG00000152315	33.253	-1.16798	0.359505	-3.24887	0.00115866	0.0376542	ENSG00000152315.4_3	KCNK13
ENSG00000240668	18.3827	1.29321	0.398142	3.24811	0.00116175	0.0377162	ENSG00000240668.1_2	KRT8P36
ENSG00000115665	71.1585	4.42182	1.36207	3.24641	0.00116872	0.0379043	ENSG00000115665.8_2	SLC5A7
ENSG00000254653	12.6909	-4.98807	1.53688	-3.24557	0.00117215	0.0379771	ENSG00000254653.1_2	RP11-702F3.1
ENSG00000175482	143.368	-0.70589	0.217581	-3.24426	0.00117755	0.0381138	ENSG00000175482.8_3	POLD4
ENSG00000188596	1382.5	-1.51467	0.466939	-3.24384	0.0011793	0.0381319	ENSG00000188596.10_3	C12orf55
ENSG00000156500	483.937	0.580037	0.17885	3.24315	0.00118216	0.0381858	ENSG00000156500.14_2	FAM122C
ENSG00000129450	114.294	-0.955982	0.295006	-3.24055	0.00119298	0.0384966	ENSG00000129450.8_2	SIGLEC9
ENSG00000069122	4163.82	-1.13439	0.350112	-3.24007	0.00119499	0.0385229	ENSG00000069122.18_2	GPR116
ENSG00000168710	9329.48	0.41032	0.126685	3.23889	0.00119994	0.0386437	ENSG00000168710.17_2	AHCYL1
ENSG00000166452	900.034	-0.522432	0.161332	-3.23824	0.0012027	0.0386935	ENSG00000166452.11_3	AKIP1
ENSG00000248008	723.66	-0.641559	0.198153	-3.23769	0.001205	0.0387287	ENSG00000248008.2_2	DYNLL1-AS1
ENSG00000177335	328.041	-1.2325	0.380807	-3.23655	0.00120982	0.038845	ENSG00000177335.10_2	C8orf31
ENSG00000224412	6.75947	-3.56517	1.10171	-3.23605	0.00121196	0.0388748	ENSG00000224412.1_2	RP11-351O1.3
ENSG00000211900	26.3308	3.55718	1.09949	3.23531	0.00121512	0.0389372	ENSG00000211900.2_2	IGHJ6
ENSG00000226777	127.629	1.73362	0.535968	3.23457	0.00121827	0.0389529	ENSG00000226777.7_2	KIAA0125
ENSG00000250508	36.448	-1.36282	0.421347	-3.23444	0.00121882	0.0389529	ENSG00000250508.1_2	RP11-757G1.6
ENSG00000198331	806.622	-0.860543	0.266067	-3.23431	0.00121937	0.0389529	ENSG00000198331.10_2	HYLS1
ENSG00000181788	3164.9	0.712194	0.220217	3.23405	0.00122046	0.0389529	ENSG00000181788.3_2	SIAH2
ENSG00000181408	45.3555	-3.92095	1.21274	-3.23314	0.0012244	0.0390168	ENSG00000181408.3_2	UTS2R
ENSG00000186376	2267.6	0.553685	0.171268	3.23286	0.00122559	0.0390168	ENSG00000186376.14_2	ZNF75D
ENSG00000256315	27.8335	-4.05116	1.25317	-3.23274	0.00122611	0.0390168	ENSG00000256315.1_2	AP000462.1
ENSG00000213654	250.998	-0.696218	0.215389	-3.23237	0.00122767	0.0390276	ENSG00000213654.9_3	GPSM3
ENSG00000196177	3320.5	-0.556357	0.172181	-3.23124	0.00123256	0.0390831	ENSG00000196177.12_2	ACADSB
ENSG00000166436	956.489	0.939022	0.290617	3.23114	0.001233	0.0390831	ENSG00000166436.15_2	TRIM66
ENSG00000104611	90.4435	1.35698	0.419973	3.23112	0.00123306	0.0390831	ENSG00000104611.11_3	SH2D4A
ENSG00000143412	121.785	-2.76426	0.855626	-3.23069	0.00123494	0.0391039	ENSG00000143412.9_2	ANXA9
ENSG00000174236	57.45	1.16137	0.359993	3.22608	0.00125497	0.0396748	ENSG00000174236.3_2	REP15
ENSG00000157368	502.4	-1.11464	0.345521	-3.22598	0.00125544	0.0396748	ENSG00000157368.10_2	IL34
ENSG00000151632	520.335	-1.5243	0.47261	-3.22528	0.00125848	0.039729	ENSG00000151632.17_3	AKR1C2
ENSG00000265194	71.7369	-2.84691	0.88283	-3.22476	0.0012608	0.039729	ENSG00000265194.1_2	RP11-70L8.4
ENSG00000201806	6.31641	-3.56352	1.10506	-3.22474	0.00126089	0.039729	ENSG00000201806.1	RNU4-8P
ENSG00000105374	27.4337	-1.32629	0.411344	-3.22429	0.00126284	0.039729	ENSG00000105374.9_2	NKG7
ENSG00000227775	313.725	-2.52985	0.784723	-3.22388	0.00126467	0.039729	ENSG00000227775.3_2	RP1-283E3.4
ENSG00000242472	27.6249	3.21606	0.997608	3.22378	0.00126513	0.039729	ENSG00000242472.1_2	IGHJ5
ENSG00000197748	717.057	-1.19629	0.371115	-3.2235	0.00126634	0.039729	ENSG00000197748.12_2	WDR96
ENSG00000160285	6601.84	0.714627	0.221704	3.22334	0.00126705	0.039729	ENSG00000160285.14_2	LSS
ENSG00000125337	24.2894	1.52066	0.471976	3.22191	0.00127341	0.0398237	ENSG00000125337.16_3	KIF25
ENSG00000263657	13.1194	-1.4909	0.462798	-3.22149	0.00127524	0.0398237	ENSG00000263657.1_2	RP11-82O19.1
ENSG00000220205	2899.59	-0.68595	0.212944	-3.22127	0.00127625	0.0398237	ENSG00000220205.8_3	VAMP2
ENSG00000258655	250.655	-0.940665	0.292195	-3.2193	0.00128502	0.0400577	ENSG00000258655.2_2	ARHGAP5-AS1
ENSG00000102125	1359.19	0.707966	0.219968	3.21849	0.00128867	0.0401305	ENSG00000102125.15_3	TAZ
ENSG00000266987	11.7096	-5.08468	1.58008	-3.21799	0.0012909	0.0401305	ENSG00000266987.1_2	RP11-354P11.8
ENSG00000269054	129.957	-0.837381	0.260222	-3.21795	0.00129111	0.0401305	ENSG00000269054.1_2	CTD-2619J13.3
ENSG00000091527	15306.3	0.672121	0.208985	3.21612	0.00129938	0.0403488	ENSG00000091527.15_2	CDV3
ENSG00000237705	19.1654	-2.23879	0.696199	-3.21574	0.00130109	0.0403627	ENSG00000237705.1_2	AC008937.2
ENSG00000259124	33.4851	-1.27873	0.397707	-3.21527	0.00130323	0.0403636	ENSG00000259124.1_3	RP11-187O7.3
ENSG00000162981	9892.34	-1.26243	0.392705	-3.21471	0.00130578	0.0403636	ENSG00000162981.13_2	FAM84A
ENSG00000152669	63.5617	-1.61262	0.501647	-3.21466	0.00130599	0.0403636	ENSG00000152669.8_2	CCNO
ENSG00000237351	12.1547	-4.16515	1.29589	-3.21413	0.00130841	0.0403948	ENSG00000237351.1_2	CTD-2522E6.4
ENSG00000075429	91.5849	1.77058	0.55101	3.21334	0.00131202	0.0404673	ENSG00000075429.8_2	CACNG5
ENSG00000156504	2435.87	0.643676	0.200408	3.21183	0.00131894	0.0406255	ENSG00000156504.16_2	FAM122B
ENSG00000240553	17.6655	-3.05531	0.951317	-3.21166	0.00131968	0.0406255	ENSG00000240553.1_3	RP1-184J9.2
ENSG00000174948	126.408	-1.77634	0.553406	-3.20983	0.00132814	0.0408306	ENSG00000174948.5_3	GPR149
ENSG00000111837	104.419	-2.05724	0.640977	-3.20954	0.00132947	0.0408306	ENSG00000111837.11_2	MAK
ENSG00000267796	424.995	0.500623	0.155987	3.20939	0.00133016	0.0408306	ENSG00000267796.7_3	LIN37
ENSG00000174231	41613.8	-0.490727	0.152951	-3.2084	0.00133474	0.0409319	ENSG00000174231.16_3	PRPF8
ENSG00000036549	10777.4	0.437333	0.136337	3.20773	0.00133789	0.0409573	ENSG00000036549.12_3	ZZZ3
ENSG00000197646	61.2537	-1.1466	0.357476	-3.20748	0.00133903	0.0409573	ENSG00000197646.7_2	PDCD1LG2
ENSG00000144724	20514.2	-0.828202	0.258216	-3.2074	0.00133939	0.0409573	ENSG00000144724.19_3	PTPRG
ENSG00000175206	175.724	2.24385	0.69982	3.20632	0.00134443	0.041042	ENSG00000175206.10_2	NPPA
ENSG00000227268	150.74	-0.918167	0.286367	-3.20626	0.00134472	0.041042	ENSG00000227268.3_2	KLLN
ENSG00000261211	44.4062	2.07408	0.647206	3.20467	0.00135216	0.0412002	ENSG00000261211.1_2	RP1-80N2.3
ENSG00000197566	1649.45	-0.590709	0.184331	-3.20461	0.00135247	0.0412002	ENSG00000197566.9_3	ZNF624
ENSG00000270164	24.8588	-1.25634	0.392172	-3.20354	0.00135751	0.0412523	ENSG00000270164.1_2	AC006129.4
ENSG00000233954	234.759	0.750084	0.234161	3.20328	0.0013587	0.0412523	ENSG00000233954.6_2	RP11-169K16.7
ENSG00000006042	12816.7	-0.805968	0.251637	-3.2029	0.00136053	0.0412523	ENSG00000006042.11_2	TMEM98
ENSG00000235871	49.1933	3.11943	0.973964	3.20281	0.00136093	0.0412523	ENSG00000235871.1_2	AC062016.3
ENSG00000270986	7.46365	-5.35325	1.67146	-3.20274	0.00136129	0.0412523	ENSG00000270986.1_2	RP11-123C21.2
ENSG00000185686	3266.41	3.09864	0.967649	3.20224	0.00136365	0.0412523	ENSG00000185686.17_3	PRAME
ENSG00000258968	7.09301	-4.71236	1.47165	-3.20209	0.00136435	0.0412523	ENSG00000258968.2_2	RP11-829H16.5
ENSG00000087266	5951.1	0.779677	0.243492	3.20207	0.00136445	0.0412523	ENSG00000087266.15_3	SH3BP2
ENSG00000254352	13.752	-4.52066	1.41206	-3.20146	0.00136735	0.0413008	ENSG00000254352.1_2	RP11-578O24.2
ENSG00000103047	1979.3	-0.459867	0.143662	-3.20103	0.00136938	0.0413232	ENSG00000103047.7_3	TANGO6
ENSG00000087448	8804.56	0.568672	0.177705	3.20008	0.00137388	0.0414202	ENSG00000087448.9_2	KLHL42
ENSG00000267924	46.7877	-4.58574	1.43341	-3.19919	0.00137817	0.0415105	ENSG00000267924.1_2	RP11-255H23.4
ENSG00000165102	4640.5	-0.446562	0.139719	-3.19615	0.00139274	0.0418308	ENSG00000165102.14_3	HGSNAT
ENSG00000187097	1662.24	-0.376365	0.117773	-3.19568	0.00139502	0.0418308	ENSG00000187097.12_3	ENTPD5
ENSG00000237872	7.23267	-3.61213	1.13033	-3.19565	0.00139515	0.0418308	ENSG00000237872.4_2	POU5F1P4
ENSG00000182347	6.88787	-3.83246	1.19945	-3.19519	0.00139738	0.0418308	ENSG00000182347.10_2	RP11-39K24.9
ENSG00000229132	73.7688	-0.874933	0.273835	-3.19511	0.00139775	0.0418308	ENSG00000229132.2_2	EIF4A1P10
ENSG00000233684	10.2231	-2.07941	0.650876	-3.19478	0.00139936	0.0418308	ENSG00000233684.2_2	AC079779.6
ENSG00000242290	84.0124	-4.57336	1.43152	-3.19476	0.00139949	0.0418308	ENSG00000242290.2_2	RP11-197K3.1
ENSG00000184083	3186.53	0.867201	0.271458	3.19461	0.00140021	0.0418308	ENSG00000184083.11_2	FAM120C
ENSG00000204852	3622.8	-0.62738	0.196407	-3.19428	0.00140179	0.0418308	ENSG00000204852.15_3	TCTN1
ENSG00000213891	26.4651	-2.30881	0.722806	-3.19424	0.00140201	0.0418308	ENSG00000213891.3_2	RPL3P6
ENSG00000106483	6102.16	-1.59736	0.500111	-3.19401	0.00140313	0.0418308	ENSG00000106483.11_2	SFRP4
ENSG00000129187	5674.47	0.58992	0.18474	3.19325	0.00140683	0.0418631	ENSG00000129187.14_3	DCTD
ENSG00000255399	50.9186	-3.27702	1.02633	-3.19296	0.00140824	0.0418631	ENSG00000255399.3_2	TBX5-AS1
ENSG00000257718	16.6868	1.97739	0.619311	3.19289	0.00140856	0.0418631	ENSG00000257718.1_2	RP11-396F22.1
ENSG00000231028	151.346	-1.07553	0.336872	-3.19271	0.00140943	0.0418631	ENSG00000231028.8_2	LINC00271
ENSG00000125845	293.05	-1.18889	0.372417	-3.19238	0.00141107	0.0418731	ENSG00000125845.6_3	BMP2
ENSG00000152582	2774.9	-1.29949	0.407215	-3.19115	0.00141707	0.0420121	ENSG00000152582.13_3	SPEF2
ENSG00000144233	4108.61	0.51	0.159846	3.19057	0.0014199	0.0420539	ENSG00000144233.9_2	AMMECR1L
ENSG00000237984	442.368	-0.966521	0.302953	-3.19033	0.00142109	0.0420539	ENSG00000237984.3_2	PTENP1
ENSG00000113739	403.405	1.91669	0.600983	3.18926	0.00142639	0.0421716	ENSG00000113739.10_2	STC2
ENSG00000249776	93.657	-1.48202	0.46503	-3.18693	0.00143793	0.0424739	ENSG00000249776.5_2	RP11-133F8.2
ENSG00000066629	3291.73	-0.66546	0.208854	-3.18624	0.00144136	0.0424981	ENSG00000066629.16_3	EML1
ENSG00000154930	497.12	1.19599	0.375395	3.18595	0.00144282	0.0424981	ENSG00000154930.14_2	ACSS1
ENSG00000217165	228.881	-3.65747	1.14807	-3.18575	0.00144377	0.0424981	ENSG00000217165.1_2	ANKRD18EP
ENSG00000173401	45.4734	-3.61602	1.13512	-3.1856	0.00144455	0.0424981	ENSG00000173401.9_2	GLIPR1L1
ENSG00000255046	70.2175	1.26733	0.397852	3.18543	0.00144537	0.0424981	ENSG00000255046.1_2	RP11-297N6.4
ENSG00000170290	29.9652	2.91208	0.914549	3.18417	0.00145168	0.0426446	ENSG00000170290.3_2	SLN
ENSG00000117360	6598.72	0.54884	0.172407	3.1834	0.00145554	0.042719	ENSG00000117360.12_2	PRPF3
ENSG00000159189	2980.57	-1.01469	0.31888	-3.18206	0.00146234	0.0428792	ENSG00000159189.11_2	C1QC
ENSG00000105383	108.773	-0.896036	0.281644	-3.18145	0.00146539	0.0429294	ENSG00000105383.14_2	CD33
ENSG00000240682	1204.87	0.510592	0.160515	3.18096	0.00146788	0.0429634	ENSG00000240682.9_3	ISY1
ENSG00000240132	19.1657	-3.24588	1.02052	-3.18062	0.00146958	0.0429739	ENSG00000240132.1_2	ETF1P2
ENSG00000224733	27.817	-4.30572	1.3542	-3.17954	0.00147511	0.0430963	ENSG00000224733.1_2	RP1-86D1.5
ENSG00000266405	236.94	-0.664569	0.209078	-3.17857	0.00148005	0.0431793	ENSG00000266405.3_2	CBX3P2
ENSG00000134061	169.019	-0.937323	0.295015	-3.1772	0.00148705	0.0433268	ENSG00000134061.5_2	CD180
ENSG00000145882	1695.39	-0.408623	0.128798	-3.17258	0.00151092	0.0439485	ENSG00000145882.10_2	PCYOX1L
ENSG00000224192	77.7718	-3.97606	1.25327	-3.17254	0.00151112	0.0439485	ENSG00000224192.2_2	RP11-259P1.1
ENSG00000254428	30.7402	-3.13133	0.987246	-3.17178	0.00151507	0.0440234	ENSG00000254428.1_2	RP11-110I1.11
ENSG00000254348	6.65391	-2.34665	0.740004	-3.17113	0.00151847	0.0440822	ENSG00000254348.1_2	RP11-1134I14.4
ENSG00000172215	71.1939	-2.01503	0.635585	-3.17036	0.00152253	0.0441601	ENSG00000172215.5_3	CXCR6
ENSG00000184154	1198.66	-0.690473	0.217821	-3.16991	0.00152485	0.0441876	ENSG00000184154.13_3	LRTOMT
ENSG00000231840	65.3325	1.10903	0.350056	3.16816	0.00153409	0.0444152	ENSG00000231840.1_2	AC073342.12
ENSG00000081237	1309.31	-0.993297	0.313601	-3.1674	0.0015381	0.0444914	ENSG00000081237.18_3	PTPRC
ENSG00000228528	15.9329	-2.04096	0.644576	-3.16636	0.00154358	0.0446096	ENSG00000228528.1_2	AC068057.1
ENSG00000063601	6631.39	0.961065	0.303842	3.16304	0.00156132	0.0450738	ENSG00000063601.16_3	MTMR1
ENSG00000240929	38.2732	-2.06549	0.653052	-3.16283	0.00156245	0.0450738	ENSG00000240929.2_2	HIST2H2BB
ENSG00000167895	159.415	-0.759502	0.240161	-3.16247	0.00156436	0.0450883	ENSG00000167895.14_3	TMC8
ENSG00000157429	758.245	-0.503088	0.159192	-3.16025	0.00157633	0.0453926	ENSG00000157429.15_3	ZNF19
ENSG00000141456	4071.87	-0.437702	0.138548	-3.1592	0.00158201	0.0455155	ENSG00000141456.14_3	PELP1
ENSG00000254251	6.06414	1.60601	0.508497	3.15835	0.00158665	0.0456077	ENSG00000254251.1_2	RP11-662G23.1
ENSG00000160791	70.8644	-1.23621	0.391443	-3.15808	0.00158814	0.0456077	ENSG00000160791.13_3	CCR5
ENSG00000108528	4532.74	-0.613679	0.194336	-3.15783	0.00158948	0.0456077	ENSG00000108528.13_2	SLC25A11
ENSG00000110108	1345.76	-0.555579	0.175967	-3.1573	0.0015924	0.0456111	ENSG00000110108.9_2	TMEM109
ENSG00000239926	12.671	-5.4133	1.71454	-3.15729	0.00159244	0.0456111	ENSG00000239926.1_2	PRDX3P4
ENSG00000120029	2739.3	-0.524179	0.166096	-3.15588	0.00160014	0.0457545	ENSG00000120029.12_2	C10orf76
ENSG00000177640	525.374	-0.847899	0.268675	-3.15585	0.0016003	0.0457545	ENSG00000177640.15_3	CASC2
ENSG00000165775	8036.62	0.818406	0.259372	3.15534	0.00160313	0.0457947	ENSG00000165775.17_2	FUNDC2
ENSG00000188690	2679.99	-0.515619	0.163513	-3.15338	0.00161391	0.0460323	ENSG00000188690.12_3	UROS
ENSG00000076685	7472.9	-0.644824	0.204491	-3.15331	0.00161431	0.0460323	ENSG00000076685.18_3	NT5C2
ENSG00000003436	1039.5	-1.04401	0.331185	-3.15235	0.00161961	0.0461424	ENSG00000003436.15_2	TFPI
ENSG00000184574	138.45	-0.9324	0.295861	-3.15148	0.00162444	0.0461673	ENSG00000184574.9_2	LPAR5
ENSG00000227274	9.28569	-5.227	1.65868	-3.15131	0.0016254	0.0461673	ENSG00000227274.1_2	AC005358.3
ENSG00000108590	941.479	-0.781796	0.248097	-3.15117	0.00162619	0.0461673	ENSG00000108590.10_2	MED31
ENSG00000069482	94.2738	1.99453	0.632951	3.15116	0.00162624	0.0461673	ENSG00000069482.6_2	GAL
ENSG00000109066	1254.11	0.80823	0.256515	3.15081	0.00162817	0.0461813	ENSG00000109066.13_2	TMEM104
ENSG00000250462	1332.61	-0.389202	0.12354	-3.15041	0.00163043	0.0462046	ENSG00000250462.8_2	LRRC37BP1
ENSG00000215580	10.4314	3.41304	1.08363	3.14965	0.00163468	0.0462621	ENSG00000215580.10_2	BCORP1
ENSG00000080546	3600.11	-0.539837	0.171403	-3.14953	0.00163534	0.0462621	ENSG00000080546.13_2	SESN1
ENSG00000102081	10936.1	0.5895	0.187191	3.1492	0.0016372	0.046274	ENSG00000102081.13_3	FMR1
ENSG00000007255	1052.07	-0.632674	0.20096	-3.14827	0.00164242	0.0463808	ENSG00000007255.10_2	TRAPPC6A
ENSG00000166272	4599.93	-0.839346	0.266687	-3.1473	0.00164785	0.046493	ENSG00000166272.16_2	WBP1L
ENSG00000112964	625.702	-1.36836	0.434879	-3.14654	0.00165216	0.0465308	ENSG00000112964.13_2	GHR
ENSG00000155659	1397.94	-1.35514	0.430699	-3.14637	0.00165312	0.0465308	ENSG00000155659.14_3	VSIG4
ENSG00000231550	23.3268	-2.92553	0.929908	-3.14605	0.00165494	0.0465308	ENSG00000231550.1_2	PTCHD3P2
ENSG00000261647	21.062	-4.1132	1.30742	-3.14604	0.00165498	0.0465308	ENSG00000261647.1_2	IMPDH1P11
ENSG00000124215	47.1001	1.25863	0.400215	3.14488	0.00166155	0.0466488	ENSG00000124215.16_2	CDH26
ENSG00000272677	175.705	0.579808	0.184397	3.14434	0.00166463	0.0466488	ENSG00000272677.1_2	RP11-127B20.3
ENSG00000151650	24.3096	-1.22901	0.390865	-3.14434	0.00166464	0.0466488	ENSG00000151650.7_2	VENTX
ENSG00000062282	457.393	1.56161	0.496686	3.14406	0.0016662	0.0466488	ENSG00000062282.14_3	DGAT2
ENSG00000114013	387.525	-1.09187	0.347319	-3.1437	0.00166826	0.0466488	ENSG00000114013.15_2	CD86
ENSG00000261669	10.0572	-4.94938	1.57452	-3.14342	0.00166984	0.0466488	ENSG00000261669.1_2	CTD-2515A14.1
ENSG00000267788	6.46877	-6.03135	1.91873	-3.14341	0.00166992	0.0466488	ENSG00000267788.1_2	CTD-2534I21.9
ENSG00000184515	405.497	1.89699	0.603511	3.14326	0.0016708	0.0466488	ENSG00000184515.10_2	BEX5
ENSG00000185420	2448.78	0.47881	0.152427	3.14125	0.00168231	0.0469293	ENSG00000185420.18_3	SMYD3
ENSG00000226644	77.8397	-1.11016	0.353448	-3.14095	0.001684	0.0469358	ENSG00000226644.5_2	RP11-128M1.1
ENSG00000166171	800.751	-0.753457	0.240029	-3.13903	0.0016951	0.0471819	ENSG00000166171.12_2	DPCD
ENSG00000197905	126.927	1.45487	0.463496	3.13891	0.00169577	0.0471819	ENSG00000197905.8_3	TEAD4
ENSG00000078589	9.86153	-1.99722	0.636359	-3.13851	0.00169807	0.0472047	ENSG00000078589.12_2	P2RY10
ENSG00000120798	4008.58	-0.362646	0.115611	-3.13678	0.00170813	0.0474392	ENSG00000120798.16_3	NR2C1
ENSG00000128617	40.7524	-1.75223	0.558648	-3.13656	0.00170945	0.0474392	ENSG00000128617.2_2	OPN1SW
ENSG00000173372	3257.61	-1.07006	0.341195	-3.1362	0.0017115	0.047455	ENSG00000173372.16_3	C1QA
ENSG00000253121	12.344	-2.15876	0.688538	-3.13528	0.00171689	0.0475223	ENSG00000253121.1_2	RP11-659E9.4
ENSG00000072778	8513.75	-0.565945	0.180526	-3.13498	0.00171864	0.0475282	ENSG00000072778.19_2	ACADVL
ENSG00000104883	188.39	-0.730887	0.233157	-3.13474	0.00172006	0.0475282	ENSG00000104883.7_3	PEX11G
ENSG00000105821	2595.62	0.521972	0.166552	3.13399	0.00172444	0.0476082	ENSG00000105821.14_2	DNAJC2
ENSG00000141294	60.7239	-1.20284	0.383844	-3.13366	0.00172639	0.0476212	ENSG00000141294.9_2	LRRC46
ENSG00000214872	31.9509	-3.81743	1.21848	-3.13295	0.00173062	0.0476735	ENSG00000214872.8_2	SMTNL1
ENSG00000134779	10502.7	-0.460891	0.147116	-3.13284	0.00173126	0.0476735	ENSG00000134779.14_2	TPGS2
ENSG00000255367	13.5506	1.64724	0.525906	3.13219	0.00173509	0.0477381	ENSG00000255367.2_3	RP13-726E6.2
ENSG00000101049	101.054	1.14606	0.365963	3.13162	0.00173842	0.0477887	ENSG00000101049.14_3	SGK2
ENSG00000187474	685.489	-1.04349	0.333256	-3.1312	0.00174091	0.0478162	ENSG00000187474.4_2	FPR3
ENSG00000125965	124.561	-1.39529	0.445713	-3.13047	0.00174526	0.0478948	ENSG00000125965.8_2	GDF5
ENSG00000232928	15.7266	-3.43706	1.09806	-3.13011	0.00174738	0.0479119	ENSG00000232928.2_2	DDX3YP1
ENSG00000250027	22.0951	-3.46269	1.10669	-3.12889	0.00175471	0.0480718	ENSG00000250027.1_2	RP11-563E2.2
ENSG00000196305	15527.3	0.57705	0.18447	3.12815	0.00175912	0.0480837	ENSG00000196305.17_3	IARS
ENSG00000203650	74.5969	1.71988	0.549809	3.12813	0.0017592	0.0480837	ENSG00000203650.8_2	RP4-562J12.2
ENSG00000070886	121.851	1.73739	0.555422	3.12806	0.00175963	0.0480837	ENSG00000070886.11_3	EPHA8
ENSG00000232237	28.0849	-2.50099	0.799668	-3.12754	0.00176278	0.0481028	ENSG00000232237.3_2	ASCL5
ENSG00000164845	59.2173	-1.21842	0.389589	-3.12744	0.00176333	0.0481028	ENSG00000164845.16_2	FAM86FP
ENSG00000179363	17.8621	1.23227	0.394064	3.12708	0.00176552	0.0481218	ENSG00000179363.6_2	TMEM31
ENSG00000204228	634.897	-0.901096	0.28827	-3.12587	0.00177279	0.0482541	ENSG00000204228.3_2	HSD17B8
ENSG00000158869	463.275	-0.970653	0.310544	-3.12566	0.00177409	0.0482541	ENSG00000158869.10_2	FCER1G
ENSG00000270270	29.5105	-5.29585	1.69439	-3.12552	0.00177489	0.0482541	ENSG00000270270.1_2	CTC-559E9.10
ENSG00000271032	7.03595	-4.09214	1.31023	-3.12322	0.00178886	0.0485927	ENSG00000271032.1_2	CTD-2527I21.14
ENSG00000214883	14.5318	4.52838	1.45085	3.1212	0.00180117	0.0488859	ENSG00000214883.4_2	RP11-574M7.2
ENSG00000258928	12.2668	-4.36916	1.40011	-3.12058	0.00180497	0.0489476	ENSG00000258928.1_2	RP11-463J10.2
ENSG00000239332	20.3282	1.13815	0.36478	3.12011	0.00180786	0.0489845	ENSG00000239332.5_3	AC016722.2
ENSG00000248476	174.415	0.876391	0.280923	3.11968	0.00181048	0.0490141	ENSG00000248476.1_3	BACH1-IT1
ENSG00000181790	2562.49	1.44881	0.464841	3.11679	0.0018283	0.0494328	ENSG00000181790.10_3	BAI1
ENSG00000248458	8.36832	-2.12162	0.680781	-3.11645	0.0018304	0.0494328	ENSG00000248458.2_2	AL139147.1
ENSG00000183840	21.0107	1.8665	0.598922	3.11643	0.00183056	0.0494328	ENSG00000183840.6_3	GPR39
ENSG00000060558	172.706	-0.735096	0.235899	-3.11615	0.00183231	0.0494385	ENSG00000060558.3_2	GNA15
ENSG00000259481	14.5207	-5.1206	1.64352	-3.11563	0.00183554	0.0494821	ENSG00000259481.1_2	RP11-39M21.1
ENSG00000196811	31.8555	-3.14604	1.00984	-3.11539	0.00183701	0.0494821	ENSG00000196811.11_2	CHRNG
ENSG00000263326	15.7543	-3.07929	0.98853	-3.11502	0.00183932	0.0494831	ENSG00000263326.1_2	RP11-266L9.6
ENSG00000178342	32.6653	-2.67989	0.860347	-3.11489	0.00184013	0.0494831	ENSG00000178342.4_2	KCNG2
ENSG00000114113	27.221	-2.82383	0.90719	-3.11273	0.00185369	0.0497913	ENSG00000114113.6_3	RBP2
ENSG00000004846	74.9854	4.04526	1.29971	3.11243	0.00185553	0.0497913	ENSG00000004846.16_2	ABCB5
ENSG00000204620	48.5977	-1.32402	0.425414	-3.11232	0.00185624	0.0497913	ENSG00000204620.3_2	AC115618.1
ENSG00000133818	928.752	-0.771862	0.248032	-3.11194	0.00185862	0.0498136	ENSG00000133818.13_3	RRAS2
ENSG00000104974	36.8954	-1.02539	0.329563	-3.11137	0.00186219	0.0498674	ENSG00000104974.11_2	LILRA1
ENSG00000165879	500.182	-0.653617	0.210124	-3.11062	0.00186697	0.0499322	ENSG00000165879.8_2	FRAT1
ENSG00000225399	47.9624	-1.79512	0.577143	-3.11036	0.00186862	0.0499322	ENSG00000225399.4_2	RP11-3B7.1
ENSG00000106809	4813.07	-1.44663	0.465118	-3.11025	0.00186927	0.0499322	ENSG00000106809.10_2	OGN
ENSG00000081052	993.303	-1.57752	0.50726	-3.10989	0.00187157	0.049952	ENSG00000081052.11_2	COL4A4
ENSG00000139173	580.253	-1.04929	0.3375	-3.109	0.00187722	0.0500252	ENSG00000139173.9_2	TMEM117
ENSG00000163823	281.786	-1.00017	0.321711	-3.10891	0.00187778	0.0500252	ENSG00000163823.3_2	CCR1
ENSG00000259075	23.3261	-1.23266	0.396545	-3.10849	0.00188045	0.0500252	ENSG00000259075.6_3	POC1B-GALNT4
ENSG00000125813	58.8642	2.03641	0.655114	3.10848	0.00188054	0.0500252	ENSG00000125813.13_2	PAX1
ENSG00000254432	44.8847	-4.64929	1.49594	-3.10794	0.00188395	0.050071	ENSG00000254432.1_2	RP11-33I11.2
ENSG00000127884	4767.04	-0.602878	0.194006	-3.10753	0.00188657	0.050071	ENSG00000127884.4_2	ECHS1
ENSG00000132953	7031.02	0.269833	0.086836	3.10739	0.00188747	0.050071	ENSG00000132953.16_3	XPO4
ENSG00000122970	6038.62	-0.493873	0.158943	-3.10723	0.0018885	0.050071	ENSG00000122970.15_2	IFT81
ENSG00000254266	56.804	-2.38445	0.767695	-3.10599	0.00189646	0.0502405	ENSG00000254266.5_2	RP11-594N15.2
ENSG00000183562	75.8369	-3.72011	1.19795	-3.10539	0.0019003	0.0503008	ENSG00000183562.3_2	AC131971.1
ENSG00000230433	11.5273	-4.44261	1.43081	-3.10496	0.00190304	0.0503318	ENSG00000230433.1_2	RP1-20B11.2
ENSG00000170310	1946.53	-0.597585	0.192572	-3.10318	0.00191452	0.0505937	ENSG00000170310.14_3	STX8
ENSG00000179859	526.936	-0.807017	0.260113	-3.10256	0.00191855	0.0506585	ENSG00000179859.9_3	AC025335.1
ENSG00000165630	1218.66	0.489558	0.157816	3.10208	0.00192169	0.050679	ENSG00000165630.13_3	PRPF18
ENSG00000101189	1365.96	0.468517	0.151039	3.10195	0.00192248	0.050679	ENSG00000101189.6_2	MRGBP
ENSG00000107882	2030.86	-0.878058	0.283127	-3.10129	0.00192681	0.0507516	ENSG00000107882.11_2	SUFU
ENSG00000230266	10.795	-2.32733	0.750519	-3.10096	0.00192892	0.0507641	ENSG00000230266.1_2	XXYLT1-AS2
ENSG00000114491	4135.68	0.42118	0.135851	3.1003	0.00193323	0.0507641	ENSG00000114491.13_2	UMPS
ENSG00000168495	4625.82	0.510706	0.164758	3.09973	0.00193699	0.0507641	ENSG00000168495.12_3	POLR3D
ENSG00000139163	27818.6	1.0561	0.340714	3.09965	0.00193747	0.0507641	ENSG00000139163.15_3	ETNK1
ENSG00000232611	722.307	0.783459	0.252765	3.09956	0.00193811	0.0507641	ENSG00000232611.1_2	RP11-1114A5.4
ENSG00000155957	1424.46	-0.590327	0.190456	-3.09954	0.00193821	0.0507641	ENSG00000155957.17_3	TMBIM4
ENSG00000165140	51.3526	-0.920756	0.297124	-3.09889	0.00194244	0.0507641	ENSG00000165140.9_2	FBP1
ENSG00000258472	125.85	0.957136	0.308888	3.09865	0.00194402	0.0507641	ENSG00000258472.8_3	RP11-192H23.4
ENSG00000248415	19.7304	-2.20035	0.710113	-3.0986	0.0019444	0.0507641	ENSG00000248415.1_2	GAPDHP61
ENSG00000254944	40.7387	-1.42722	0.460648	-3.09829	0.00194644	0.0507641	ENSG00000254944.1_2	ATP5F1P5
ENSG00000147050	7286.59	-0.539005	0.17398	-3.09809	0.00194775	0.0507641	ENSG00000147050.14_3	KDM6A
ENSG00000180448	703.178	-0.780017	0.251776	-3.09806	0.00194791	0.0507641	ENSG00000180448.10_3	HMHA1
ENSG00000267905	9.94978	1.44725	0.467174	3.09788	0.00194912	0.0507641	ENSG00000267905.5_2	CTD-2616J11.16
ENSG00000236869	52.2759	-1.00781	0.325328	-3.09783	0.00194943	0.0507641	ENSG00000236869.1_3	RP11-944L7.4
ENSG00000196569	35338.8	-1.32433	0.427558	-3.09743	0.00195205	0.0507912	ENSG00000196569.11_2	LAMA2
ENSG00000154258	4592.7	-1.44307	0.465982	-3.09684	0.00195594	0.0508427	ENSG00000154258.16_2	ABCA9
ENSG00000139514	6806.22	0.735297	0.237449	3.09665	0.00195719	0.0508427	ENSG00000139514.12_3	SLC7A1
ENSG00000260977	43.7622	1.3057	0.421822	3.09539	0.00196556	0.0510186	ENSG00000260977.1_2	RP11-333I13.1
ENSG00000163428	11859.2	0.671494	0.216956	3.09507	0.00196767	0.0510322	ENSG00000163428.3_2	LRRC58
ENSG00000202344	30.5508	1.45659	0.470774	3.09403	0.00197456	0.0511695	ENSG00000202344.1	RN7SKP208
ENSG00000181690	102.234	1.23559	0.399408	3.09356	0.00197774	0.0512015	ENSG00000181690.7_2	PLAG1
ENSG00000149090	821.056	-1.10732	0.357971	-3.09332	0.00197928	0.0512015	ENSG00000149090.11_3	PAMR1
ENSG00000082074	542.614	-1.09379	0.353655	-3.09282	0.00198263	0.0512015	ENSG00000082074.15_3	FYB
ENSG00000164483	54.6162	-1.46332	0.473159	-3.09265	0.00198376	0.0512015	ENSG00000164483.16_3	SAMD3
ENSG00000157150	779.848	-1.49932	0.484926	-3.09186	0.00198906	0.0512483	ENSG00000157150.4_2	TIMP4
ENSG00000260046	8.08861	2.02567	0.655204	3.09167	0.00199037	0.0512483	ENSG00000260046.1_2	RP11-454K7.3
ENSG00000181378	94.9656	-1.63703	0.529597	-3.09108	0.00199427	0.0513077	ENSG00000181378.13_3	CCDC108
ENSG00000228915	9.50368	-4.40818	1.42671	-3.08976	0.00200321	0.0514964	ENSG00000228915.3_2	OR7E128P
ENSG00000251129	42.1583	5.31698	1.7214	3.08876	0.00200994	0.0516281	ENSG00000251129.1_2	RP11-734I18.1
ENSG00000255178	10.3808	3.14115	1.01715	3.0882	0.00201373	0.0516841	ENSG00000255178.1_2	RP11-686G23.2
ENSG00000101331	764.398	-1.25682	0.407124	-3.08707	0.00202141	0.0518398	ENSG00000101331.15_2	CCM2L
ENSG00000258810	16.0037	-1.378	0.446569	-3.08575	0.00203039	0.0520285	ENSG00000258810.1_2	RP11-219E7.1
ENSG00000237986	43.1219	-3.5447	1.14895	-3.08518	0.00203432	0.0520876	ENSG00000237986.3_2	CELF2-AS2
ENSG00000256982	234.779	-2.00716	0.650725	-3.0845	0.00203895	0.0521647	ENSG00000256982.1_2	CTD-2555A7.2
ENSG00000178860	508.228	-1.00556	0.326075	-3.08383	0.00204354	0.0522328	ENSG00000178860.8_2	MSC
ENSG00000266368	37.4393	-0.701636	0.227552	-3.0834	0.00204647	0.0522328	ENSG00000266368.1_3	RP11-1096G20.5
ENSG00000267432	10.4181	2.46651	0.79993	3.0834	0.0020465	0.0522328	ENSG00000267432.5_3	RP11-559N14.5
ENSG00000240002	28.4571	-5.10755	1.65684	-3.0827	0.0020513	0.0522739	ENSG00000240002.1_2	YBX1P3
ENSG00000262227	72.7812	-0.66797	0.216684	-3.08269	0.00205136	0.0522739	ENSG00000262227.1_2	RP5-1050D4.5
ENSG00000065183	7977.73	0.49004	0.159014	3.08173	0.00205799	0.0522847	ENSG00000065183.15_2	WDR3
ENSG00000203307	9.83665	1.25907	0.408607	3.08137	0.00206047	0.0522847	ENSG00000203307.2_2	RP11-375H19.2
ENSG00000136235	3190.28	-1.18485	0.384527	-3.08133	0.00206078	0.0522847	ENSG00000136235.15_3	GPNMB
ENSG00000270479	9.59935	-3.8857	1.26109	-3.08123	0.00206149	0.0522847	ENSG00000270479.1_2	RP11-369G6.3
ENSG00000147443	141.553	-1.07181	0.347872	-3.08106	0.00206267	0.0522847	ENSG00000147443.12_3	DOK2
ENSG00000137460	1247.91	-1.79329	0.582109	-3.08068	0.00206531	0.0522847	ENSG00000137460.8_2	FHDC1
ENSG00000131080	960.222	-1.20589	0.39145	-3.08056	0.0020661	0.0522847	ENSG00000131080.14_2	EDA2R
ENSG00000269883	177.407	-1.21183	0.393385	-3.08051	0.00206644	0.0522847	ENSG00000269883.1_3	AC007375.1
ENSG00000175938	269.623	-0.528813	0.171761	-3.07877	0.00207856	0.0525498	ENSG00000175938.6_3	ORAI3
ENSG00000262165	41.9611	-1.09631	0.356254	-3.07733	0.00208865	0.0527179	ENSG00000262165.2_3	RP11-81A22.5
ENSG00000165061	713.892	-1.74613	0.567428	-3.07727	0.00208903	0.0527179	ENSG00000165061.14_3	ZMAT4
ENSG00000273004	51.9053	0.92462	0.300482	3.07712	0.00209013	0.0527179	ENSG00000273004.1_2	GS1-279B7.2
ENSG00000123838	15.1859	-3.10765	1.01009	-3.0766	0.00209373	0.0527672	ENSG00000123838.10_2	C4BPA
ENSG00000225572	39.6537	-3.87408	1.25951	-3.07587	0.00209887	0.0528181	ENSG00000225572.1_2	DOCK4-AS1
ENSG00000148842	3776.19	-0.852589	0.277188	-3.07585	0.00209904	0.0528181	ENSG00000148842.17_2	CNNM2
ENSG00000110375	46.575	-1.24133	0.403731	-3.07466	0.00210746	0.0529885	ENSG00000110375.2_2	UPK2
ENSG00000232320	33.041	-1.0214	0.332238	-3.07429	0.00211002	0.0530113	ENSG00000232320.6_2	AC009299.5
ENSG00000133704	7774.6	0.435617	0.14175	3.07313	0.00211827	0.053177	ENSG00000133704.9_3	IPO8
ENSG00000237686	35.4589	1.36507	0.444351	3.07206	0.00212586	0.053296	ENSG00000237686.6_2	RP5-1120P11.1
ENSG00000251011	167.291	-3.65371	1.18945	-3.07176	0.00212799	0.053296	ENSG00000251011.5_2	RP11-402L6.1
ENSG00000225358	23.9262	1.75339	0.571029	3.07058	0.00213642	0.0534654	ENSG00000225358.1_2	MIPEPP1
ENSG00000231827	20.3683	-2.57678	0.839344	-3.06999	0.00214063	0.0535019	ENSG00000231827.3_2	RP11-216N14.5
ENSG00000167676	76.5713	1.50752	0.491062	3.06991	0.00214121	0.0535019	ENSG00000167676.4_3	PLIN4
ENSG00000198466	3730.78	0.531151	0.17304	3.06952	0.00214404	0.0535302	ENSG00000198466.11_3	ZNF587
ENSG00000171724	8027.74	-1.88915	0.615507	-3.06926	0.00214591	0.0535302	ENSG00000171724.2_3	VAT1L
ENSG00000028137	865.551	-0.792836	0.258332	-3.06906	0.00214734	0.0535302	ENSG00000028137.18_3	TNFRSF1B
ENSG00000130475	1162.19	0.679811	0.221561	3.06828	0.00215297	0.0536287	ENSG00000130475.14_2	FCHO1
ENSG00000172053	15591	-0.668786	0.218025	-3.06748	0.00215871	0.0536974	ENSG00000172053.17_1	QARS
ENSG00000165181	61.7638	-3.4167	1.11386	-3.06743	0.00215907	0.0536974	ENSG00000165181.16_2	C9orf84
ENSG00000100033	247.508	1.48886	0.485461	3.0669	0.00216294	0.0537106	ENSG00000100033.16_3	PRODH
ENSG00000257647	79.2037	-2.95768	0.964389	-3.0669	0.00216294	0.0537106	ENSG00000257647.1_2	RP11-701H24.3
ENSG00000260971	5.73244	2.21307	0.72167	3.06659	0.00216516	0.0537241	ENSG00000260971.3_2	RP11-504A18.1
ENSG00000179583	459.458	-0.999465	0.325949	-3.06632	0.0021671	0.0537308	ENSG00000179583.18_3	CIITA
ENSG00000160339	5.94163	2.76475	0.901861	3.0656	0.00217232	0.0537986	ENSG00000160339.15_2	FCN2
ENSG00000232630	25.8973	-3.39838	1.10859	-3.06548	0.00217319	0.0537986	ENSG00000232630.1_2	PRPS1P2
ENSG00000169992	3151.06	-0.709364	0.231448	-3.0649	0.00217743	0.0538056	ENSG00000169992.9_2	NLGN2
ENSG00000111341	47131.7	-0.94132	0.307156	-3.06463	0.00217941	0.0538056	ENSG00000111341.9_2	MGP
ENSG00000129194	342.587	-1.57164	0.51285	-3.06452	0.00218018	0.0538056	ENSG00000129194.7_2	SOX15
ENSG00000156313	936.471	-0.717798	0.234388	-3.06244	0.00219542	0.0540911	ENSG00000156313.12_3	RPGR
ENSG00000184232	800.19	-0.966399	0.315577	-3.06232	0.00219627	0.0540911	ENSG00000184232.8_2	OAF
ENSG00000127084	170.514	-0.758355	0.247646	-3.06225	0.0021968	0.0540911	ENSG00000127084.17_2	FGD3
ENSG00000197620	691.068	0.726134	0.237186	3.06145	0.00220265	0.0541933	ENSG00000197620.10_3	CXorf40A
ENSG00000112365	3258.28	0.408891	0.133571	3.06123	0.00220432	0.0541933	ENSG00000112365.4_3	ZBTB24
ENSG00000166106	502.068	-1.62595	0.531323	-3.06019	0.00221194	0.0543389	ENSG00000166106.3_2	ADAMTS15
ENSG00000178202	3349.92	-0.717416	0.234457	-3.05991	0.00221404	0.054349	ENSG00000178202.12_2	KDELC2
ENSG00000271716	7.28426	-2.73704	0.894654	-3.05932	0.00221836	0.0544058	ENSG00000271716.1_2	RP11-169K17.4
ENSG00000237934	10.6029	-5.03368	1.64546	-3.05914	0.00221975	0.0544058	ENSG00000237934.1_2	RP11-467D18.2
ENSG00000263846	14.2555	-1.30795	0.427601	-3.05881	0.0022222	0.0544243	ENSG00000263846.1_2	CIAPIN1P
ENSG00000164128	763.142	-1.61805	0.529113	-3.05803	0.00222794	0.0545096	ENSG00000164128.6_3	NPY1R
ENSG00000073737	28.2478	-1.7176	0.561696	-3.05788	0.00222908	0.0545096	ENSG00000073737.16_3	DHRS9
ENSG00000248049	1981.39	0.482288	0.157756	3.05717	0.00223439	0.0545869	ENSG00000248049.6_3	UBA6-AS1
ENSG00000255883	39.8474	0.82581	0.270137	3.057	0.00223564	0.0545869	ENSG00000255883.1_2	AC099522.2
ENSG00000111348	2085.94	-0.97633	0.319415	-3.05662	0.00223844	0.0546139	ENSG00000111348.8_3	ARHGDIB
ENSG00000234883	36.7251	-1.69989	0.556362	-3.05537	0.00224782	0.0548011	ENSG00000234883.5_3	MIR155HG
ENSG00000133105	28.1119	5.15789	1.68846	3.05479	0.00225216	0.0548371	ENSG00000133105.7_2	RXFP2
ENSG00000249984	36.8381	-1.81709	0.594848	-3.05472	0.00225272	0.0548371	ENSG00000249984.1_2	CTC-529L17.2
ENSG00000159267	3624.28	0.576703	0.189011	3.05116	0.00227955	0.0554474	ENSG00000159267.14_3	HLCS
ENSG00000152591	12.7831	1.52826	0.500913	3.05094	0.00228124	0.0554474	ENSG00000152591.12_2	DSPP
ENSG00000150048	244.056	-0.984612	0.322818	-3.05006	0.00228799	0.0555215	ENSG00000150048.10_3	CLEC1A
ENSG00000178445	2764.49	-0.96808	0.31743	-3.04975	0.00229033	0.0555215	ENSG00000178445.9_2	GLDC
ENSG00000235961	44.1888	1.7989	0.5899	3.0495	0.0022922	0.0555215	ENSG00000235961.5_2	PNMA6C
ENSG00000259168	23.8459	2.76254	0.905932	3.04939	0.00229305	0.0555215	ENSG00000259168.1_2	RP11-100M12.3
ENSG00000184178	2336.87	0.447385	0.146718	3.04928	0.00229387	0.0555215	ENSG00000184178.15_3	SCFD2
ENSG00000114354	5933.97	0.40444	0.132641	3.04913	0.00229502	0.0555215	ENSG00000114354.13_3	TFG
ENSG00000197134	511.339	-2.0827	0.683085	-3.04895	0.00229639	0.0555215	ENSG00000197134.11_3	ZNF257
ENSG00000116183	189.445	1.36617	0.448202	3.04812	0.00230279	0.0556082	ENSG00000116183.10_2	PAPPA2
ENSG00000207129	30.5594	-4.87129	1.5982	-3.04798	0.00230385	0.0556082	ENSG00000207129.1	RNA5SP187
ENSG00000270257	6.16068	-3.66616	1.20295	-3.04763	0.00230653	0.0556082	ENSG00000270257.1_2	RP11-17P16.2
ENSG00000197993	95.7914	0.892689	0.292936	3.04739	0.00230837	0.0556082	ENSG00000197993.7_3	KEL
ENSG00000151640	9877.4	-0.697661	0.229029	-3.04617	0.0023178	0.055787	ENSG00000151640.12_2	DPYSL4
ENSG00000128581	2301.87	-0.539828	0.17727	-3.04522	0.00232506	0.0559199	ENSG00000128581.15_2	RABL5
ENSG00000267920	13.588	-3.11082	1.02187	-3.04425	0.00233258	0.0560588	ENSG00000267920.1_2	SNX6P1
ENSG00000248213	19.125	-3.29634	1.083	-3.04371	0.00233682	0.0561076	ENSG00000248213.3_2	CICP16
ENSG00000206181	11.4572	-3.55643	1.16852	-3.04354	0.00233811	0.0561076	ENSG00000206181.5_3	TCEB3B
ENSG00000224689	74.1767	-1.50444	0.494451	-3.04265	0.00234507	0.0562326	ENSG00000224689.9_1	ZNF812
ENSG00000213239	5.61313	2.14403	0.704942	3.04143	0.00235457	0.0563455	ENSG00000213239.3_2	NPM1P32
ENSG00000068366	7195.47	0.633803	0.208405	3.04121	0.00235632	0.0563455	ENSG00000068366.19_3	ACSL4
ENSG00000008838	7046.55	-0.30215	0.099358	-3.04102	0.00235775	0.0563455	ENSG00000008838.19_3	MED24
ENSG00000230438	31.232	-1.4523	0.477596	-3.04086	0.00235901	0.0563455	ENSG00000230438.6_2	RP11-420G6.4
ENSG00000260611	32.9626	-3.20303	1.05344	-3.04055	0.00236146	0.0563455	ENSG00000260611.1_2	RP11-352B15.2
ENSG00000237750	128.851	-3.75534	1.23517	-3.04035	0.00236301	0.0563455	ENSG00000237750.2_2	AC007740.1
ENSG00000255931	7.65381	1.58172	0.520261	3.04025	0.00236381	0.0563455	ENSG00000255931.1_2	RP11-286N22.10
ENSG00000104870	3476.33	-0.761006	0.250461	-3.03842	0.0023782	0.0566464	ENSG00000104870.12_3	FCGRT
ENSG00000185650	5651.28	-0.955774	0.314755	-3.03656	0.00239295	0.0568465	ENSG00000185650.9_3	ZFP36L1
ENSG00000037280	3670.54	-1.60033	0.52705	-3.03638	0.00239436	0.0568465	ENSG00000037280.15_3	FLT4
ENSG00000143320	179.954	1.66698	0.549057	3.03607	0.00239682	0.0568465	ENSG00000143320.8_2	CRABP2
ENSG00000267565	94.8371	-3.44333	1.13415	-3.03603	0.00239716	0.0568465	ENSG00000267565.1_2	CTC-559E9.8
ENSG00000112619	90.0489	-1.21435	0.399992	-3.03593	0.00239797	0.0568465	ENSG00000112619.7_2	PRPH2
ENSG00000223685	77.2985	0.852984	0.280995	3.03559	0.00240069	0.0568465	ENSG00000223685.5_2	LINC00571
ENSG00000234380	56.6299	-1.01499	0.334382	-3.03542	0.00240203	0.0568465	ENSG00000234380.1_2	AP000330.8
ENSG00000094963	726.069	-1.60061	0.527322	-3.03535	0.00240254	0.0568465	ENSG00000094963.13_2	FMO2
ENSG00000186104	1540.46	-0.523588	0.172519	-3.03496	0.00240568	0.056879	ENSG00000186104.10_2	CYP2R1
ENSG00000131042	108.708	-0.954977	0.314743	-3.03415	0.00241217	0.0569905	ENSG00000131042.14_3	LILRB2
ENSG00000143786	454.017	0.77708	0.256151	3.03368	0.00241587	0.0570164	ENSG00000143786.7_3	CNIH3
ENSG00000105146	76.8951	0.785274	0.258862	3.03357	0.00241682	0.0570164	ENSG00000105146.12_2	AURKC
ENSG00000184220	3822.21	0.526701	0.173643	3.03324	0.00241947	0.057037	ENSG00000184220.11_3	CMSS1
ENSG00000108187	885.398	-0.62955	0.207567	-3.033	0.00242135	0.0570372	ENSG00000108187.15_2	PBLD
ENSG00000113282	6177.96	0.3582	0.118109	3.03279	0.00242303	0.0570372	ENSG00000113282.13_2	CLINT1
ENSG00000262712	67.0004	0.829489	0.273542	3.03239	0.00242622	0.0570704	ENSG00000262712.1_3	RP11-295D4.1
ENSG00000152592	11.1705	2.15467	0.710636	3.03203	0.00242916	0.0570977	ENSG00000152592.13_3	DMP1
ENSG00000198862	9773.74	0.426702	0.140769	3.03121	0.00243573	0.0572101	ENSG00000198862.13_3	LTN1
ENSG00000125257	2414.18	0.848704	0.280039	3.03066	0.0024402	0.0572732	ENSG00000125257.13_2	ABCC4
ENSG00000215788	1038.94	1.41704	0.467611	3.03038	0.00244244	0.057284	ENSG00000215788.9_3	TNFRSF25
ENSG00000188338	514.061	-1.12504	0.371314	-3.0299	0.00244636	0.0573341	ENSG00000188338.14_3	SLC38A3
ENSG00000221962	22.731	-4.15699	1.37221	-3.02941	0.00245036	0.0573859	ENSG00000221962.5_3	TMEM14E
ENSG00000257365	603.982	-0.417446	0.137846	-3.02835	0.00245897	0.0575455	ENSG00000257365.7_3	FNTB
ENSG00000213333	39.213	-2.83989	0.937904	-3.02791	0.0024625	0.0575862	ENSG00000213333.3_2	NPM1P50
ENSG00000167749	38.4337	2.58452	0.853742	3.02728	0.00246766	0.057665	ENSG00000167749.11_2	KLK4
ENSG00000253519	6.52298	-4.14686	1.37035	-3.02613	0.0024771	0.0578401	ENSG00000253519.1_2	AC106801.1
ENSG00000163110	8168.03	-0.95342	0.315084	-3.02592	0.00247876	0.0578401	ENSG00000163110.14_3	PDLIM5
ENSG00000129465	44.3873	-0.904588	0.298993	-3.02545	0.00248264	0.0578885	ENSG00000129465.15_3	RIPK3
ENSG00000004848	8.94014	3.96039	1.30916	3.02513	0.00248523	0.057907	ENSG00000004848.7_3	ARX
ENSG00000165424	2663.36	-0.886538	0.293081	-3.02489	0.00248724	0.0579117	ENSG00000165424.6_2	ZCCHC24
ENSG00000205542	62357.6	-1.07814	0.35684	-3.02136	0.00251646	0.0584737	ENSG00000205542.10_2	TMSB4X
ENSG00000165863	16.4098	1.66109	0.549811	3.0212	0.00251778	0.0584737	ENSG00000165863.16_2	C10orf82
ENSG00000253385	13.246	-5.29413	1.75239	-3.02109	0.00251866	0.0584737	ENSG00000253385.1_2	KB-1254G8.1
ENSG00000183011	2727.8	-0.850556	0.281574	-3.02072	0.00252175	0.0585033	ENSG00000183011.13_3	LSMD1
ENSG00000166596	49.2464	-1.83305	0.606968	-3.02001	0.00252769	0.0585986	ENSG00000166596.14_3	WDR16
ENSG00000214992	21.4255	-1.36953	0.453547	-3.0196	0.00253109	0.058635	ENSG00000214992.6_2	AKAP16BP
ENSG00000236494	12.2616	-3.27364	1.08429	-3.01916	0.00253477	0.0586781	ENSG00000236494.1_2	RP11-89N17.4
ENSG00000101096	362.48	-0.909277	0.301313	-3.01771	0.0025469	0.0588745	ENSG00000101096.19_2	NFATC2
ENSG00000234084	17.6477	-4.06908	1.3484	-3.01771	0.00254693	0.0588745	ENSG00000234084.1_2	RP3-388E23.2
ENSG00000143851	94.3228	-1.31413	0.435653	-3.01647	0.00255738	0.0589606	ENSG00000143851.15_3	PTPN7
ENSG00000230872	9.66749	-2.69471	0.893355	-3.0164	0.00255799	0.0589606	ENSG00000230872.1_3	AC092338.5
ENSG00000135069	2179.01	1.14365	0.379292	3.01522	0.00256791	0.0591468	ENSG00000135069.13_2	PSAT1
ENSG00000077943	1666.32	-1.04603	0.347003	-3.01447	0.00257429	0.0592511	ENSG00000077943.7_2	ITGA8
ENSG00000229268	8.58446	2.39342	0.794145	3.01384	0.00257966	0.0593321	ENSG00000229268.1_2	PES1P2
ENSG00000259376	22.2085	1.02615	0.340595	3.01282	0.00258831	0.059468	ENSG00000259376.1_2	RP11-505E24.3
ENSG00000162039	53.1273	1.95363	0.648744	3.01141	0.00260038	0.0596806	ENSG00000162039.14_3	MEIOB
ENSG00000130208	982.607	-1.44195	0.478905	-3.01093	0.00260446	0.0597067	ENSG00000130208.9_3	APOC1
ENSG00000172123	219.044	-0.863545	0.286812	-3.01084	0.00260524	0.0597067	ENSG00000172123.12_3	SLFN12
ENSG00000197442	3857.32	-1.22219	0.406024	-3.01014	0.00261128	0.0597691	ENSG00000197442.9_2	MAP3K5
ENSG00000138646	410.816	1.32859	0.441379	3.01009	0.00261169	0.0597691	ENSG00000138646.8_3	HERC5
ENSG00000151952	146.57	1.78062	0.591804	3.0088	0.00262283	0.0599813	ENSG00000151952.15_3	TMEM132D
ENSG00000226816	34.5	-0.992697	0.329986	-3.0083	0.0026271	0.0600148	ENSG00000226816.2_2	AC005082.12
ENSG00000100599	343.543	-0.893792	0.297119	-3.0082	0.00262803	0.0600148	ENSG00000100599.15_3	RIN3
ENSG00000102879	867.729	-0.887731	0.295148	-3.00775	0.00263188	0.0600518	ENSG00000102879.15_3	CORO1A
ENSG00000166189	1758.58	-0.624444	0.207624	-3.00758	0.00263339	0.0600518	ENSG00000166189.7_2	HPS6
ENSG00000215277	12.5678	-2.9614	0.984768	-3.0072	0.00263665	0.0600834	ENSG00000215277.8_3	C14orf164
ENSG00000173137	301.588	-0.750446	0.2496	-3.0066	0.00264191	0.0601606	ENSG00000173137.11_2	ADCK5
ENSG00000196151	1006.47	0.608625	0.20247	3.006	0.00264712	0.0602044	ENSG00000196151.10_2	WDSUB1
ENSG00000094796	2168.11	3.82371	1.2721	3.00583	0.0026486	0.0602044	ENSG00000094796.4_2	KRT31
ENSG00000115596	20.0907	1.78662	0.594415	3.00568	0.00264989	0.0602044	ENSG00000115596.3_2	WNT6
ENSG00000251330	11.2293	-4.20724	1.40019	-3.00476	0.00265794	0.0603116	ENSG00000251330.3_2	CTD-2283N19.1
ENSG00000136720	9410.07	0.702244	0.233773	3.00396	0.00266489	0.0603768	ENSG00000136720.6_2	HS6ST1
ENSG00000185674	20.112	-2.80215	0.932865	-3.00381	0.0026662	0.0603768	ENSG00000185674.9_3	LYG2
ENSG00000254672	11.782	-3.94815	1.31439	-3.00378	0.00266645	0.0603768	ENSG00000254672.1_2	RP5-916O11.3
ENSG00000151116	1998.64	-0.461792	0.153752	-3.0035	0.00266896	0.0603832	ENSG00000151116.16_2	UEVLD
ENSG00000259148	11.7568	-5.22337	1.73941	-3.00295	0.0026738	0.0603832	ENSG00000259148.1_2	RP11-322L17.1
ENSG00000116337	3041.81	0.632573	0.210653	3.00292	0.00267402	0.0603832	ENSG00000116337.15_3	AMPD2
ENSG00000020181	2616.21	-1.04321	0.3474	-3.00289	0.00267425	0.0603832	ENSG00000020181.17_2	GPR124
ENSG00000113722	39.1722	1.53518	0.511303	3.00248	0.00267792	0.0604235	ENSG00000113722.16_2	CDX1
ENSG00000253683	40.1022	-0.931728	0.310346	-3.00222	0.00268019	0.0604323	ENSG00000253683.1_2	CTB-79E8.3
ENSG00000135111	323.686	-1.12565	0.374996	-3.00178	0.00268406	0.060464	ENSG00000135111.15_3	TBX3
ENSG00000272933	55.2471	-1.57146	0.523603	-3.00125	0.00268874	0.060464	ENSG00000272933.1_2	RP11-47A8.5
ENSG00000179476	553.612	-0.537679	0.179153	-3.00124	0.00268886	0.060464	ENSG00000179476.7_2	C14orf28
ENSG00000257859	16.5674	1.76033	0.586555	3.00113	0.00268975	0.060464	ENSG00000257859.1_2	RP11-266E14.1
ENSG00000238960	7.91942	-5.84775	1.94861	-3.00099	0.00269101	0.060464	ENSG00000238960.1	snoU13
ENSG00000184371	737.367	-0.86153	0.287123	-3.00056	0.00269487	0.0605082	ENSG00000184371.13_3	CSF1
ENSG00000172986	1534.64	-1.26387	0.421323	-2.99976	0.00270196	0.0606251	ENSG00000172986.12_3	GXYLT2
ENSG00000178033	556.119	-0.967175	0.322653	-2.99757	0.00272141	0.0610125	ENSG00000178033.5_2	FAM26E
ENSG00000144228	4268.44	0.386517	0.128951	2.99739	0.00272303	0.0610125	ENSG00000144228.8_3	SPOPL
ENSG00000224323	10.0753	-2.97832	0.993959	-2.99642	0.00273172	0.0610443	ENSG00000224323.2_2	DPRXP1
ENSG00000214413	3334.35	-0.687871	0.229605	-2.99588	0.00273653	0.0610443	ENSG00000214413.7_2	BBIP1
ENSG00000240527	44.9574	-2.10176	0.701582	-2.99574	0.00273783	0.0610443	ENSG00000240527.1_3	RP11-429G19.3
ENSG00000141504	2520.29	-0.74441	0.248492	-2.99572	0.00273802	0.0610443	ENSG00000141504.11_2	SAT2
ENSG00000205078	393.988	-1.32517	0.442355	-2.99571	0.00273805	0.0610443	ENSG00000205078.5_3	SYCE1L
ENSG00000271064	10.8717	-3.93891	1.31492	-2.99556	0.00273946	0.0610443	ENSG00000271064.1_2	RP11-792A8.3
ENSG00000237816	21.9816	-3.94067	1.31558	-2.9954	0.00274088	0.0610443	ENSG00000237816.1_2	RPL21P109
ENSG00000100156	60.847	-1.32762	0.44324	-2.99525	0.00274217	0.0610443	ENSG00000100156.10_3	SLC16A8
ENSG00000248713	45.7327	2.48946	0.831153	2.99518	0.0027428	0.0610443	ENSG00000248713.1_2	RP11-766F14.2
ENSG00000220506	12.2937	-4.8762	1.62805	-2.99511	0.00274346	0.0610443	ENSG00000220506.2_2	RP3-415N12.1
ENSG00000110619	3580.59	0.665925	0.222394	2.99434	0.00275035	0.0611553	ENSG00000110619.17_2	CARS
ENSG00000242732	2748.92	0.834905	0.278886	2.99372	0.00275598	0.0612381	ENSG00000242732.4_2	RGAG4
ENSG00000264756	11.6295	-3.02683	1.01121	-2.99327	0.00276006	0.0612598	ENSG00000264756.1	RN7SL805P
ENSG00000263499	23.1019	-4.18222	1.39726	-2.99315	0.0027611	0.0612598	ENSG00000263499.1_2	RP11-118E18.4
ENSG00000265280	26.1077	1.10282	0.368468	2.99298	0.00276268	0.0612598	ENSG00000265280.1	AC018804.1
ENSG00000164362	291.104	1.73756	0.580595	2.99273	0.00276491	0.061267	ENSG00000164362.18_3	TERT
ENSG00000162542	139.434	-1.01323	0.338591	-2.99248	0.00276722	0.0612754	ENSG00000162542.13_2	TMCO4
ENSG00000236144	1087.38	0.600868	0.200833	2.99188	0.00277263	0.0612754	ENSG00000236144.6_2	AD000090.2
ENSG00000270421	9.22952	-5.01657	1.67675	-2.99185	0.00277294	0.0612754	ENSG00000270421.1_2	RP11-351O1.4
ENSG00000165215	13.4662	1.73878	0.581212	2.99165	0.00277474	0.0612754	ENSG00000165215.6_3	CLDN3
ENSG00000185100	603.861	-1.22083	0.408089	-2.99159	0.0027753	0.0612754	ENSG00000185100.10_2	ADSSL1
ENSG00000140104	1150.05	-0.707462	0.236496	-2.99143	0.00277674	0.0612754	ENSG00000140104.13_2	C14orf79
ENSG00000167193	10377	-0.466725	0.15604	-2.99106	0.00278007	0.0613066	ENSG00000167193.7_2	CRK
ENSG00000203335	9.22765	-4.15186	1.38906	-2.98896	0.00279925	0.0616795	ENSG00000203335.4_2	AC006019.3
ENSG00000205682	17.6642	-3.17952	1.06382	-2.98879	0.00280082	0.0616795	ENSG00000205682.2_2	RP11-798L4.1
ENSG00000104980	3140.33	0.37961	0.127088	2.98698	0.00281751	0.0619621	ENSG00000104980.7_3	TIMM44
ENSG00000230091	334.595	-0.840436	0.281442	-2.98617	0.00282491	0.0620823	ENSG00000230091.6_2	TMEM254-AS1
ENSG00000177189	6043.18	-0.50359	0.168658	-2.98586	0.00282783	0.0621039	ENSG00000177189.12_2	RPS6KA3
ENSG00000174586	722.59	-0.750047	0.251232	-2.98548	0.00283135	0.0621388	ENSG00000174586.10_3	ZNF497
ENSG00000178028	2746.08	0.45387	0.152085	2.98432	0.00284213	0.0623136	ENSG00000178028.13_3	DMAP1
ENSG00000244682	80.8309	-1.30823	0.438481	-2.98356	0.00284917	0.0624019	ENSG00000244682.7_2	FCGR2C
ENSG00000269843	10.0073	-4.62406	1.55016	-2.98295	0.00285486	0.0624839	ENSG00000269843.1_2	CTC-490E21.10
ENSG00000260619	20.0741	-1.52017	0.5097	-2.98249	0.00285917	0.0625356	ENSG00000260619.1_2	RP11-775C24.3
ENSG00000229751	8.95568	-3.94683	1.32353	-2.98205	0.00286322	0.0625815	ENSG00000229751.1_2	RP11-142M10.2
ENSG00000183479	13.109	1.65086	0.553682	2.98161	0.00286736	0.0626121	ENSG00000183479.8	TREX2
ENSG00000236120	23.4766	-1.11304	0.37334	-2.98129	0.00287034	0.0626121	ENSG00000236120.6_2	RP11-733O18.1
ENSG00000101825	2987.41	-1.27427	0.427424	-2.98128	0.00287047	0.0626121	ENSG00000101825.7_2	MXRA5
ENSG00000251359	15.004	-1.18134	0.396323	-2.98075	0.00287548	0.0626258	ENSG00000251359.4_2	WWC2-AS2
ENSG00000233290	8.49569	1.97729	0.663356	2.98074	0.00287557	0.0626258	ENSG00000233290.1_2	RP11-147G16.1
ENSG00000234859	60.9015	4.48803	1.50575	2.98059	0.00287695	0.0626258	ENSG00000234859.5_2	AC003958.2
ENSG00000179163	1124.23	-0.625415	0.209882	-2.97984	0.00288395	0.0627357	ENSG00000179163.11_2	FUCA1
ENSG00000171206	3102.71	-0.878085	0.294811	-2.97847	0.00289692	0.0629481	ENSG00000171206.13_2	TRIM8
ENSG00000250918	6.04221	-3.78916	1.27222	-2.97839	0.00289764	0.0629481	ENSG00000250918.2	RP11-497H16.4
ENSG00000186897	45.7883	-2.40012	0.80599	-2.97785	0.0029028	0.0630176	ENSG00000186897.4_2	C1QL4
ENSG00000178971	2399.35	-0.608549	0.204381	-2.97752	0.00290593	0.0630429	ENSG00000178971.13_2	CTC1
ENSG00000240522	25.9899	-2.84429	0.955517	-2.97671	0.00291363	0.0630899	ENSG00000240522.1_2	RPL7AP10
ENSG00000063438	611.911	1.59076	0.534411	2.97666	0.00291406	0.0630899	ENSG00000063438.16_3	AHRR
ENSG00000110324	852.943	-0.898657	0.301919	-2.97648	0.00291574	0.0630899	ENSG00000110324.10_3	IL10RA
ENSG00000118762	4562.13	-0.438955	0.147478	-2.97641	0.00291643	0.0630899	ENSG00000118762.7_2	PKD2
ENSG00000182534	4087.32	-0.812593	0.273025	-2.97626	0.00291792	0.0630899	ENSG00000182534.13_2	MXRA7
ENSG00000127951	1824.95	-0.972145	0.326664	-2.97598	0.00292057	0.0631046	ENSG00000127951.6_3	FGL2
ENSG00000236464	9.5634	-4.12863	1.38857	-2.97329	0.00294621	0.063616	ENSG00000236464.1_2	CTA-796E4.3
ENSG00000144460	2041.68	1.3537	0.455357	2.97282	0.00295075	0.0636712	ENSG00000144460.12_3	NYAP2
ENSG00000235423	940.412	-0.533529	0.179498	-2.97233	0.00295545	0.0637297	ENSG00000235423.8_3	RP11-282O18.3
ENSG00000234943	8.98645	-4.47514	1.50571	-2.97212	0.0029575	0.0637311	ENSG00000234943.2_2	AC092839.4
ENSG00000182224	245.653	-0.601254	0.202318	-2.97182	0.00296039	0.0637506	ENSG00000182224.11_3	CYB5D1
ENSG00000100592	22026.4	-0.7574	0.25496	-2.97067	0.00297155	0.0639286	ENSG00000100592.15_2	DAAM1
ENSG00000235217	2914.71	-0.565278	0.190298	-2.97049	0.00297326	0.0639286	ENSG00000235217.6_2	TSPY26P
ENSG00000085449	9307.81	0.855499	0.288013	2.97035	0.00297463	0.0639286	ENSG00000085449.14_3	WDFY1
ENSG00000257489	102.974	-0.979407	0.329762	-2.97004	0.00297761	0.0639499	ENSG00000257489.6_2	RP11-175P13.3
ENSG00000225492	46.0737	-1.10072	0.370752	-2.96887	0.00298893	0.0641501	ENSG00000225492.6_2	GBP1P1
ENSG00000131982	23.0069	-4.7267	1.59239	-2.96831	0.00299441	0.0642248	ENSG00000131982.5_2	UBE2L2
ENSG00000229458	8.13725	-4.50065	1.51668	-2.96742	0.00300306	0.0643234	ENSG00000229458.2_3	RP11-202D18.2
ENSG00000038945	2208.78	-1.06831	0.360037	-2.96723	0.003005	0.0643234	ENSG00000038945.14_3	MSR1
ENSG00000269506	14.7892	-5.30335	1.78731	-2.96722	0.00300502	0.0643234	ENSG00000269506.2_3	AC110792.1
ENSG00000224081	415.025	1.31596	0.443554	2.96686	0.00300857	0.0643566	ENSG00000224081.8_2	LINC01057
ENSG00000166086	7572.48	-0.533273	0.179818	-2.96562	0.00302069	0.0645728	ENSG00000166086.12_3	JAM3
ENSG00000072694	77.9178	-1.34848	0.45479	-2.96505	0.00302631	0.0646068	ENSG00000072694.20_3	FCGR2B
ENSG00000172500	6101.5	-0.453052	0.152858	-2.96387	0.00303794	0.0648121	ENSG00000172500.12_2	FIBP
ENSG00000198053	1841.7	-0.71022	0.239699	-2.96297	0.00304689	0.0649437	ENSG00000198053.11_2	SIRPA
ENSG00000168827	5826.68	0.518697	0.175067	2.96284	0.00304816	0.0649437	ENSG00000168827.14_2	GFM1
ENSG00000259221	15.551	-4.10874	1.38729	-2.9617	0.00305948	0.0651418	ENSG00000259221.5_2	CTD-2050N2.1
ENSG00000271771	16.5034	-4.45869	1.50567	-2.96126	0.00306378	0.0651459	ENSG00000271771.1_2	RP11-1250I15.3
ENSG00000119655	2365.63	-0.67893	0.229287	-2.96104	0.00306601	0.0651459	ENSG00000119655.10_3	NPC2
ENSG00000234650	17.6833	-3.52957	1.19204	-2.96095	0.00306688	0.0651459	ENSG00000234650.5_2	PCCA-AS1
ENSG00000253456	38.419	-4.45245	1.50377	-2.96086	0.00306779	0.0651459	ENSG00000253456.1_2	CTD-2363C16.2
ENSG00000169752	83.0049	-2.17261	0.73393	-2.96024	0.00307399	0.0651652	ENSG00000169752.16_3	NRG4
ENSG00000160131	17873.1	0.678905	0.229344	2.9602	0.00307436	0.0651652	ENSG00000160131.13_2	VMA21
ENSG00000152475	264.444	-1.01435	0.342668	-2.96016	0.00307479	0.0651652	ENSG00000152475.6_2	ZNF837
ENSG00000168884	1274.66	0.630101	0.21291	2.95948	0.00308161	0.0652445	ENSG00000168884.14_2	TNIP2
ENSG00000222467	36.0202	1.37529	0.464723	2.95938	0.00308259	0.0652445	ENSG00000222467.1	Y_RNA
ENSG00000104722	631.989	2.10904	0.712873	2.95851	0.00309132	0.0653861	ENSG00000104722.13_2	NEFM
ENSG00000168899	313.039	-1.07382	0.363042	-2.95785	0.00309795	0.0654832	ENSG00000168899.4_2	VAMP5
ENSG00000170801	1325.57	-1.34077	0.453368	-2.95735	0.00310301	0.0655469	ENSG00000170801.9_2	HTRA3
ENSG00000166257	2725.48	-1.29643	0.438428	-2.95699	0.00310662	0.065575	ENSG00000166257.8_3	SCN3B
ENSG00000203711	24.3822	1.34404	0.454564	2.95676	0.00310889	0.065575	ENSG00000203711.11_2	C6orf99
ENSG00000173681	3219.1	-0.415589	0.140563	-2.95661	0.00311046	0.065575	ENSG00000173681.16_3	CXorf23
ENSG00000012223	79.7693	1.70594	0.577103	2.95604	0.00311619	0.0656252	ENSG00000012223.12_2	LTF
ENSG00000069509	1181.07	-0.595894	0.20159	-2.95596	0.00311693	0.0656252	ENSG00000069509.5_2	FUNDC1
ENSG00000225043	21.2841	-2.84033	0.961051	-2.95544	0.00312219	0.0656928	ENSG00000225043.1_2	RPL18AP2
ENSG00000235138	13.8346	-3.44467	1.16577	-2.95484	0.00312833	0.0657788	ENSG00000235138.1_2	RP11-374P20.4
ENSG00000129235	1940.84	-0.764764	0.258881	-2.95411	0.00313569	0.0658906	ENSG00000129235.10_2	TXNDC17
ENSG00000168140	358.907	-1.12365	0.380475	-2.95328	0.00314413	0.0660247	ENSG00000168140.4_2	VASN
ENSG00000268821	7.27261	-5.07267	1.71871	-2.95144	0.00316292	0.0663635	ENSG00000268821.1	AC068039.1
ENSG00000254688	7.40352	-3.72731	1.26294	-2.9513	0.0031644	0.0663635	ENSG00000254688.1_2	RP11-47J17.3
ENSG00000152952	3550.54	0.896284	0.303932	2.94896	0.0031884	0.0668233	ENSG00000152952.11_2	PLOD2
ENSG00000196092	1194.3	1.55986	0.529377	2.94659	0.00321295	0.0672304	ENSG00000196092.12_2	PAX5
ENSG00000225140	22.6317	-2.97246	1.00897	-2.94602	0.00321891	0.0672304	ENSG00000225140.1_2	RP11-809C18.3
ENSG00000186480	8039.75	0.64228	0.218017	2.94601	0.00321901	0.0672304	ENSG00000186480.12_3	INSIG1
ENSG00000211896	1306.95	-1.56409	0.53094	-2.9459	0.00322019	0.0672304	ENSG00000211896.7_2	IGHG1
ENSG00000260558	18.1988	-3.6058	1.22401	-2.94588	0.00322039	0.0672304	ENSG00000260558.1_2	RP11-63M22.1
ENSG00000058668	23869.8	-0.947313	0.321647	-2.9452	0.00322746	0.0673341	ENSG00000058668.14_3	ATP2B4
ENSG00000255874	184.02	-1.07656	0.365621	-2.94446	0.00323519	0.0674517	ENSG00000255874.2_2	LINC00346
ENSG00000248557	10.1702	-4.84565	1.64586	-2.94415	0.00323848	0.0674763	ENSG00000248557.1_2	RP11-390G14.1
ENSG00000169031	523.333	-1.51255	0.513922	-2.94315	0.00324889	0.0675972	ENSG00000169031.18_2	COL4A3
ENSG00000257950	63.23	-1.86941	0.635184	-2.9431	0.00324948	0.0675972	ENSG00000257950.3_3	P2RX5-TAX1BP3
ENSG00000161513	968.312	-0.553338	0.188019	-2.94299	0.00325059	0.0675972	ENSG00000161513.11_2	FDXR
ENSG00000122707	1988.05	-0.533903	0.181488	-2.9418	0.00326307	0.0677464	ENSG00000122707.11_2	RECK
ENSG00000273274	1391.41	-1.06361	0.36155	-2.9418	0.00326315	0.0677464	ENSG00000273274.1_3	ZBTB8B
ENSG00000163521	454.717	-0.574527	0.195312	-2.94159	0.00326533	0.0677464	ENSG00000163521.15_3	GLB1L
ENSG00000042980	345.056	-0.829422	0.281972	-2.94151	0.00326621	0.0677464	ENSG00000042980.12_2	ADAM28
ENSG00000204267	409.59	0.952544	0.323892	2.94093	0.00327223	0.0678276	ENSG00000204267.13_3	TAP2
ENSG00000146859	326.67	-1.16767	0.397069	-2.94073	0.00327439	0.0678284	ENSG00000146859.6_2	TMEM140
ENSG00000154611	7.32119	-2.73132	0.928916	-2.94033	0.00327867	0.0678734	ENSG00000154611.14_2	PSMA8
ENSG00000175556	247.687	0.924755	0.314632	2.93917	0.00329096	0.0680838	ENSG00000175556.16_2	LONRF3
ENSG00000223482	1044.83	-0.570369	0.194083	-2.93878	0.00329504	0.0681243	ENSG00000223482.7_3	NUTM2A-AS1
ENSG00000176681	119.22	-0.922081	0.313801	-2.93843	0.00329884	0.0681591	ENSG00000176681.14_2	LRRC37A
ENSG00000253649	114.668	-2.78271	0.947154	-2.93797	0.0033037	0.0682156	ENSG00000253649.3_3	PRSS51
ENSG00000169598	986.437	0.558341	0.190101	2.93708	0.0033132	0.0683677	ENSG00000169598.15_2	DFFB
ENSG00000272572	187.098	-0.961556	0.32743	-2.93668	0.0033175	0.0684126	ENSG00000272572.1_2	RP11-179B2.2
ENSG00000231707	12.3697	-2.18057	0.742838	-2.93546	0.00333051	0.0686368	ENSG00000231707.4_2	PABPC1P1
ENSG00000198851	29.4224	-1.25211	0.426586	-2.9352	0.00333331	0.0686504	ENSG00000198851.9_2	CD3E
ENSG00000184205	2531.82	1.02733	0.350029	2.93498	0.00333568	0.0686552	ENSG00000184205.14_2	TSPYL2
ENSG00000241651	9.31099	-2.30974	0.787037	-2.93473	0.00333842	0.0686675	ENSG00000241651.4_2	RP11-214O14.1
ENSG00000135437	145.302	-0.80954	0.275886	-2.93433	0.00334272	0.068698	ENSG00000135437.9_3	RDH5
ENSG00000236779	10.6443	-3.66876	1.25035	-2.93419	0.00334418	0.068698	ENSG00000236779.1_2	RP11-430C7.2
ENSG00000131951	132.913	-1.66897	0.569032	-2.933	0.00335705	0.0689182	ENSG00000131951.10_2	LRRC9
ENSG00000171056	140.041	-1.32548	0.452009	-2.93242	0.0033633	0.0689217	ENSG00000171056.7_3	SOX7
ENSG00000170890	20.4265	-1.37315	0.468271	-2.93239	0.00336361	0.0689217	ENSG00000170890.13_2	PLA2G1B
ENSG00000144136	6544.73	0.52974	0.180651	2.93239	0.00336366	0.0689217	ENSG00000144136.10_3	SLC20A1
ENSG00000165046	339.802	-0.740608	0.252686	-2.93095	0.00337931	0.0691983	ENSG00000165046.12_3	LETM2
ENSG00000261379	109.939	1.68985	0.576647	2.93048	0.00338443	0.069259	ENSG00000261379.1_3	RP11-395N3.1
ENSG00000183647	941.758	0.454341	0.155064	2.93003	0.00338934	0.0692745	ENSG00000183647.10_2	ZNF530
ENSG00000106333	2774.76	-1.15176	0.393091	-2.93001	0.0033895	0.0692745	ENSG00000106333.12_2	PCOLCE
ENSG00000108312	17470.6	-0.375784	0.128268	-2.92967	0.00339321	0.0692765	ENSG00000108312.14_2	UBTF
ENSG00000224141	6.89833	2.29017	0.781734	2.92961	0.00339392	0.0692765	ENSG00000224141.5_2	AL109763.2
ENSG00000256321	12.9327	1.98059	0.676181	2.92909	0.0033996	0.0693483	ENSG00000256321.5_3	RP11-153K16.1
ENSG00000261554	14.352	-6.62823	2.26329	-2.92858	0.0034051	0.0693711	ENSG00000261554.1_2	RP11-810K23.10
ENSG00000230683	8.66814	-4.4138	1.50719	-2.9285	0.00340599	0.0693711	ENSG00000230683.1_2	DDTP1
ENSG00000147606	133.227	1.39255	0.475574	2.92815	0.0034099	0.0693711	ENSG00000147606.8_3	SLC26A7
ENSG00000155714	21.4671	-1.73303	0.591895	-2.92793	0.00341232	0.0693711	ENSG00000155714.13_2	PDZD9
ENSG00000160207	314.067	0.79325	0.27093	2.92788	0.0034128	0.0693711	ENSG00000160207.8_2	HSF2BP
ENSG00000168175	10614.5	-0.43486	0.148528	-2.9278	0.00341368	0.0693711	ENSG00000168175.14_2	MAPK1IP1L
ENSG00000221882	6.1781	-2.81103	0.960314	-2.9272	0.00342032	0.0694622	ENSG00000221882.2_3	OR3A2
ENSG00000266100	9.12144	-4.53999	1.55141	-2.92637	0.00342944	0.0696034	ENSG00000266100.1_2	RP11-118E18.2
ENSG00000181016	184.607	0.882888	0.301768	2.92572	0.0034366	0.0697022	ENSG00000181016.9_3	LSMEM1
ENSG00000102181	6286.82	0.538957	0.184231	2.92544	0.0034397	0.0697022	ENSG00000102181.20_3	CD99L2
ENSG00000202279	13.1127	1.49824	0.512213	2.92504	0.0034441	0.0697022	ENSG00000202279.1	Y_RNA
ENSG00000179277	577.827	-0.931642	0.31852	-2.92491	0.00344555	0.0697022	ENSG00000179277.9_2	MEIS3P1
ENSG00000188549	219.9	0.957659	0.327439	2.92469	0.00344797	0.0697022	ENSG00000188549.12_2	C15orf52
ENSG00000169057	8372.53	0.610297	0.20868	2.92455	0.00344951	0.0697022	ENSG00000169057.21_3	MECP2
ENSG00000163781	13912	0.546955	0.187096	2.92339	0.00346239	0.0699185	ENSG00000163781.12_3	TOPBP1
ENSG00000083828	2740.64	0.683991	0.234118	2.92156	0.00348279	0.0702863	ENSG00000083828.15_3	ZNF586
ENSG00000159337	15.2469	2.89398	0.990741	2.92103	0.00348878	0.0703628	ENSG00000159337.6_2	PLA2G4D
ENSG00000231824	361.798	-1.55977	0.534147	-2.92011	0.00349905	0.0704815	ENSG00000231824.3_3	C18orf42
ENSG00000254415	59.0542	-1.24451	0.426288	-2.91942	0.00350685	0.0705502	ENSG00000254415.3_3	SIGLEC14
ENSG00000271714	28.3384	-1.43419	0.491344	-2.91891	0.00351255	0.0706083	ENSG00000271714.1_2	CTD-2377O17.1
ENSG00000254349	44.6488	1.3714	0.469855	2.91877	0.00351414	0.0706083	ENSG00000254349.5_3	RP11-758M4.1
ENSG00000240914	21.8808	-1.31499	0.450613	-2.91822	0.00352036	0.0706665	ENSG00000240914.1_2	RPL15P2
ENSG00000272899	261.032	-1.07208	0.367385	-2.91812	0.00352144	0.0706665	ENSG00000272899.3_3	RP11-309L24.9
ENSG00000175820	102.869	1.01536	0.348006	2.91764	0.00352686	0.0707311	ENSG00000175820.3_2	CCDC168
ENSG00000152936	47.6954	1.75828	0.602774	2.91698	0.00353437	0.0708373	ENSG00000152936.10_3	IFLTD1
ENSG00000126838	67.9663	-2.22338	0.762674	-2.91525	0.00355406	0.0711515	ENSG00000126838.9_3	PZP
ENSG00000233189	10.5196	-3.21322	1.10227	-2.9151	0.00355573	0.0711515	ENSG00000233189.1_2	RPL12P29
ENSG00000185825	4493.89	0.592339	0.203203	2.91502	0.00355669	0.0711515	ENSG00000185825.15_3	BCAP31
ENSG00000237994	29.9522	-2.97141	1.01978	-2.91377	0.00357098	0.0713412	ENSG00000237994.1_3	RP1-146A15.1
ENSG00000140939	1500.13	0.779306	0.267461	2.91372	0.0035715	0.0713412	ENSG00000140939.14_2	NOL3
ENSG00000107937	5599.79	0.418715	0.14371	2.9136	0.00357284	0.0713412	ENSG00000107937.18_2	GTPBP4
ENSG00000249691	6.41701	-4.59807	1.57825	-2.9134	0.00357516	0.0713432	ENSG00000249691.1_2	RP11-445J14.1
ENSG00000235335	12.4932	1.38665	0.476009	2.91308	0.00357888	0.0713554	ENSG00000235335.2_2	AC016723.4
ENSG00000163600	9.65484	-1.67203	0.573997	-2.91296	0.00358022	0.0713554	ENSG00000163600.12_2	ICOS
ENSG00000187838	58.9362	-0.822862	0.282509	-2.91269	0.00358328	0.0713722	ENSG00000187838.16_3	TMEM256-PLSCR3
ENSG00000170581	7346	-0.353643	0.121424	-2.91246	0.00358589	0.0713799	ENSG00000170581.13_3	STAT2
ENSG00000257403	19.1639	-1.75813	0.603831	-2.91163	0.00359554	0.0715276	ENSG00000257403.2_2	CTD-2547E10.3
ENSG00000159248	742.021	-1.7867	0.613893	-2.91045	0.00360909	0.0717527	ENSG00000159248.4_2	GJD2
ENSG00000230733	138.47	-2.42414	0.832995	-2.91015	0.00361253	0.0717766	ENSG00000230733.2_2	AC092171.4
ENSG00000129219	4079.93	-0.928752	0.319336	-2.90838	0.00363301	0.0721253	ENSG00000129219.13_2	PLD2
ENSG00000255920	35.8155	1.55009	0.532996	2.90825	0.00363457	0.0721253	ENSG00000255920.1_3	RP11-264F23.4
ENSG00000232124	6.93329	1.87499	0.644851	2.90763	0.00364174	0.0722129	ENSG00000232124.1_2	AP001057.1
ENSG00000196557	3316.98	1.97959	0.680861	2.90748	0.00364348	0.0722129	ENSG00000196557.12_1	CACNA1H
ENSG00000268040	20.352	-3.7184	1.27913	-2.90698	0.00364941	0.0722165	ENSG00000268040.1	PRED62
ENSG00000258969	38.1981	-4.71614	1.62237	-2.90695	0.00364972	0.0722165	ENSG00000258969.1_3	RP11-305B6.3
ENSG00000139531	1774.84	-0.438269	0.150787	-2.90653	0.00365458	0.0722165	ENSG00000139531.12_2	SUOX
ENSG00000151498	2553.14	-0.406951	0.140025	-2.90628	0.00365749	0.0722165	ENSG00000151498.11_2	ACAD8
ENSG00000185215	593.545	-0.828138	0.284953	-2.90623	0.00365817	0.0722165	ENSG00000185215.8_3	TNFAIP2
ENSG00000237088	10.8079	-3.88722	1.33756	-2.9062	0.00365852	0.0722165	ENSG00000237088.1_2	RP11-73E6.2
ENSG00000230612	19.671	-4.0787	1.40349	-2.90612	0.00365941	0.0722165	ENSG00000230612.3_2	AC004237.1
ENSG00000157578	109.995	-0.932598	0.321002	-2.90528	0.0036693	0.0723363	ENSG00000157578.13_2	LCA5L
ENSG00000215156	102.538	-2.34872	0.80847	-2.90514	0.00367084	0.0723363	ENSG00000215156.5_2	RP11-1023L17.2
ENSG00000267402	9.72671	-4.8559	1.67161	-2.90491	0.00367355	0.0723363	ENSG00000267402.1_2	RP11-619L19.2
ENSG00000185515	2296.73	0.521903	0.179677	2.90467	0.0036764	0.0723363	ENSG00000185515.14_3	BRCC3
ENSG00000114054	6020.42	0.653577	0.225011	2.90464	0.00367674	0.0723363	ENSG00000114054.13_3	PCCB
ENSG00000138798	55.6854	1.64885	0.568019	2.9028	0.00369839	0.0726911	ENSG00000138798.11_2	EGF
ENSG00000231242	15.0156	-2.61692	0.901537	-2.90273	0.00369931	0.0726911	ENSG00000231242.1	RP11-87H9.3
ENSG00000267934	79.133	-2.93668	1.01181	-2.90241	0.00370301	0.0727194	ENSG00000267934.1_2	CTB-176F20.3
ENSG00000198019	17.4333	-1.19702	0.412521	-2.90171	0.00371127	0.0727746	ENSG00000198019.8	FCGR1B
ENSG00000218313	25.3424	-4.23719	1.46024	-2.90171	0.00371137	0.0727746	ENSG00000218313.1_2	RP11-393I2.2
ENSG00000115255	202.569	-1.06971	0.368682	-2.90143	0.00371459	0.0727746	ENSG00000115255.10_3	REEP6
ENSG00000267023	213.321	-2.46641	0.850073	-2.90141	0.00371489	0.0727746	ENSG00000267023.5_2	LRRC37A16P
ENSG00000229536	26.2926	1.0122	0.348949	2.90071	0.00372319	0.0728927	ENSG00000229536.1_2	AC079776.1
ENSG00000228729	8.22226	-4.32673	1.49212	-2.89973	0.00373489	0.0730153	ENSG00000228729.1_2	RP11-211A18.2
ENSG00000171148	7653.09	-0.459808	0.158576	-2.89961	0.00373627	0.0730153	ENSG00000171148.13_2	TADA3
ENSG00000198894	6393.12	-0.544155	0.187692	-2.89919	0.00374124	0.073068	ENSG00000198894.7_3	KIAA1737
ENSG00000132669	4236.83	-0.56859	0.196222	-2.89768	0.0037593	0.0733315	ENSG00000132669.12_3	RIN2
ENSG00000253701	10.9477	-2.67478	0.923074	-2.89768	0.0037593	0.0733315	ENSG00000253701.2_2	AL928768.3
ENSG00000138074	1981.8	0.500681	0.172808	2.89733	0.00376353	0.0733693	ENSG00000138074.14_3	SLC5A6
ENSG00000227355	10.0422	1.39099	0.480359	2.89573	0.00378279	0.0736731	ENSG00000227355.2_3	RP11-162D16.2
ENSG00000113615	4148.23	0.49314	0.170305	2.89564	0.00378392	0.0736731	ENSG00000113615.12_2	SEC24A
ENSG00000254941	25.7117	-2.38588	0.824005	-2.89546	0.00378599	0.0736731	ENSG00000254941.1_2	RP11-677M14.5
ENSG00000269821	6616.26	1.43481	0.495575	2.89524	0.00378871	0.0736814	ENSG00000269821.1_2	KCNQ1OT1
ENSG00000145879	13.8551	-3.89807	1.3468	-2.89431	0.00379992	0.0738547	ENSG00000145879.10_2	SPINK7
ENSG00000232386	31.1158	1.87858	0.649167	2.89383	0.00380572	0.0739005	ENSG00000232386.9_3	RP11-66B24.2
ENSG00000253678	21.5998	-3.69509	1.27693	-2.89374	0.00380688	0.0739005	ENSG00000253678.1_2	RP11-981G7.3
ENSG00000248550	27.6617	-2.83781	0.980859	-2.89319	0.00381353	0.0739848	ENSG00000248550.3_3	OTX2-AS1
ENSG00000129534	4710.18	-0.694426	0.240042	-2.89293	0.00381664	0.0739941	ENSG00000129534.13_3	MIS18BP1
ENSG00000247596	2712.51	-0.572448	0.197889	-2.89277	0.00381862	0.0739941	ENSG00000247596.8_3	TWF2
ENSG00000229298	13.3602	-3.5478	1.22652	-2.89257	0.0038211	0.0739975	ENSG00000229298.1_2	TUBB8P1
ENSG00000175115	3471.77	-0.515714	0.178309	-2.89225	0.00382494	0.0740272	ENSG00000175115.11_3	PACS1
ENSG00000188610	173.68	0.526336	0.182027	2.89152	0.00383383	0.0741546	ENSG00000188610.8	FAM72B
ENSG00000254397	11.1411	-3.31292	1.1459	-2.89112	0.00383872	0.0741903	ENSG00000254397.1_2	CTD-2371O3.2
ENSG00000174871	2413.1	-0.760871	0.263191	-2.89094	0.00384086	0.0741903	ENSG00000174871.10_2	CNIH2
ENSG00000168454	13.3888	2.20357	0.762362	2.89046	0.00384684	0.0741903	ENSG00000168454.11_3	TXNDC2
ENSG00000216921	74.6588	-1.4332	0.49587	-2.89027	0.00384911	0.0741903	ENSG00000216921.7_3	AC131097.4
ENSG00000232470	14.1211	-2.54594	0.880876	-2.89024	0.00384945	0.0741903	ENSG00000232470.1_2	RP11-313D6.3
ENSG00000113356	615.835	0.63908	0.221144	2.88988	0.0038539	0.0741903	ENSG00000113356.11_3	POLR3G
ENSG00000155629	924.445	-0.687084	0.237758	-2.88985	0.00385424	0.0741903	ENSG00000155629.14_3	PIK3AP1
ENSG00000259986	14.1853	-3.67413	1.27142	-2.88979	0.003855	0.0741903	ENSG00000259986.1_2	RP11-382A20.4
ENSG00000196139	355.707	-1.03384	0.357771	-2.88967	0.00385647	0.0741903	ENSG00000196139.13_3	AKR1C3
ENSG00000165105	215.028	1.216	0.420961	2.88862	0.0038694	0.0743944	ENSG00000165105.9_2	RASEF
ENSG00000184613	19849.3	-1.03014	0.356724	-2.88778	0.00387973	0.0745078	ENSG00000184613.10_3	NELL2
ENSG00000247372	6.82116	1.65935	0.574615	2.88776	0.00387994	0.0745078	ENSG00000247372.2_2	CTD-2235C13.2
ENSG00000185869	2196.16	0.404455	0.140087	2.88716	0.00388737	0.0745903	ENSG00000185869.14_3	ZNF829
ENSG00000213859	356.034	-0.75198	0.260468	-2.88704	0.00388888	0.0745903	ENSG00000213859.4_2	KCTD11
ENSG00000221947	268.048	1.12757	0.390603	2.88673	0.0038927	0.074619	ENSG00000221947.7_3	XKR9
ENSG00000225125	174.608	0.769787	0.26682	2.88504	0.00391358	0.0748027	ENSG00000225125.2_2	RANP4
ENSG00000136628	24893.5	0.506489	0.175567	2.88488	0.00391567	0.0748027	ENSG00000136628.17_2	EPRS
ENSG00000268175	646.871	0.604252	0.209455	2.88488	0.00391569	0.0748027	ENSG00000268175.1	AC117395.1
ENSG00000170348	19916.4	-0.569692	0.197479	-2.88483	0.00391627	0.0748027	ENSG00000170348.8_2	TMED10
ENSG00000116771	115.581	0.879467	0.304866	2.88477	0.00391699	0.0748027	ENSG00000116771.5_2	AGMAT
ENSG00000183018	15892.1	-1.08754	0.377009	-2.88464	0.00391859	0.0748027	ENSG00000183018.8_3	SPNS2
ENSG00000184923	35.3235	-1.23526	0.42822	-2.88464	0.00391859	0.0748027	ENSG00000184923.12_2	NUTM2A
ENSG00000272483	8.92832	-2.28728	0.793109	-2.88394	0.0039273	0.0749004	ENSG00000272483.1_2	RP11-169K17.3
ENSG00000225738	8.03666	-3.89405	1.35029	-2.88386	0.00392837	0.0749004	ENSG00000225738.2_3	NRG3-AS1
ENSG00000167286	20.4682	-1.32031	0.458093	-2.88219	0.00394918	0.0752523	ENSG00000167286.9_2	CD3D
ENSG00000259755	25.7252	1.09161	0.378857	2.88133	0.00396002	0.0754142	ENSG00000259755.1_2	RP11-505E24.2
ENSG00000233953	8.90455	-3.61766	1.25576	-2.88085	0.00396611	0.0754406	ENSG00000233953.1_2	AC009970.1
ENSG00000159208	383.63	1.06482	0.369662	2.88053	0.00397008	0.0754526	ENSG00000159208.15_2	C1orf51
ENSG00000255268	7.16956	-4.02868	1.39864	-2.88042	0.00397143	0.0754526	ENSG00000255268.2_2	RP11-707M1.9
ENSG00000185070	18279	-0.952091	0.330621	-2.8797	0.00398052	0.0755805	ENSG00000185070.10_2	FLRT2
ENSG00000168038	1865.86	-0.80887	0.280967	-2.87888	0.00399091	0.0757137	ENSG00000168038.10_3	ULK4
ENSG00000138623	4898.17	-0.971808	0.337585	-2.8787	0.00399315	0.0757137	ENSG00000138623.9_3	SEMA7A
ENSG00000109944	242.581	-1.21153	0.42088	-2.87857	0.00399489	0.0757137	ENSG00000109944.10_2	C11orf63
ENSG00000226578	47.7923	1.11817	0.38847	2.8784	0.00399697	0.0757137	ENSG00000226578.1_2	RP11-258F22.1
ENSG00000270585	12.3178	-4.93492	1.71462	-2.87814	0.0040003	0.0757321	ENSG00000270585.1_2	RP11-568G11.4
ENSG00000251350	28.9787	-3.51885	1.22299	-2.87725	0.00401157	0.0759008	ENSG00000251350.1_2	RP11-328N19.1
ENSG00000173013	91.5305	-1.21879	0.423701	-2.87654	0.00402061	0.0760269	ENSG00000173013.5_3	CCDC96
ENSG00000207313	609.977	-1.85226	0.644104	-2.87572	0.00403107	0.0761477	ENSG00000207313.1	SNORA2B
ENSG00000251687	6.67915	-4.31163	1.49955	-2.87529	0.0040366	0.0761477	ENSG00000251687.1_2	RP11-181K12.2
ENSG00000242021	94.4649	-4.01413	1.39612	-2.8752	0.0040377	0.0761477	ENSG00000242021.2_3	RP11-268G12.3
ENSG00000213406	11.791	-3.1892	1.10928	-2.87502	0.00404	0.0761477	ENSG00000213406.3_2	ANXA2P1
ENSG00000225224	129.981	1.14111	0.396918	2.87493	0.00404123	0.0761477	ENSG00000225224.1_2	RP4-814D15.2
ENSG00000236526	78.714	-1.7261	0.600522	-2.87433	0.0040488	0.0762456	ENSG00000236526.1_2	RP4-742J24.2
ENSG00000229800	10.1964	-3.90999	1.36095	-2.87298	0.00406615	0.076519	ENSG00000229800.1_2	ATP8A2P2
ENSG00000141568	8625.88	0.437522	0.152296	2.87283	0.00406808	0.076519	ENSG00000141568.20_3	FOXK2
ENSG00000263393	12.2772	-2.76082	0.961165	-2.87236	0.00407413	0.0765878	ENSG00000263393.1_2	RP11-53I6.4
ENSG00000150540	754.382	-0.946426	0.329558	-2.87181	0.0040813	0.0766779	ENSG00000150540.13_2	HNMT
ENSG00000231993	39.6424	-1.03858	0.361692	-2.87146	0.00408584	0.0767183	ENSG00000231993.1_3	RP1-85F18.5
ENSG00000253754	13.4835	-4.26995	1.48728	-2.87099	0.00409193	0.076749	ENSG00000253754.1_2	RP11-35G22.1
ENSG00000007341	2686.52	0.315039	0.109733	2.87096	0.00409226	0.076749	ENSG00000007341.18_2	ST7L
ENSG00000125730	2662.75	-1.45534	0.507073	-2.87007	0.00410381	0.0769207	ENSG00000125730.16_3	C3
ENSG00000261048	14.9239	-6.17915	2.15358	-2.86924	0.00411453	0.0770767	ENSG00000261048.1_2	RP11-810K23.9
ENSG00000261520	43.6152	-2.07259	0.722526	-2.86854	0.00412377	0.0771766	ENSG00000261520.5_2	DLGAP1-AS5
ENSG00000242154	8.66826	-5.22447	1.82135	-2.86846	0.00412479	0.0771766	ENSG00000242154.1_2	RP4-778K6.3
ENSG00000121964	7097.06	0.440655	0.153637	2.86816	0.0041287	0.0771766	ENSG00000121964.14_2	GTDC1
ENSG00000173369	3808.26	-1.02163	0.356218	-2.868	0.00413076	0.0771766	ENSG00000173369.15_2	C1QB
ENSG00000155959	9093.77	0.847207	0.295409	2.86791	0.00413189	0.0771766	ENSG00000155959.10_2	VBP1
ENSG00000154080	217.852	1.43042	0.49883	2.86755	0.00413669	0.0771801	ENSG00000154080.13_3	CHST9
ENSG00000265957	5.85231	-5.08637	1.77378	-2.86753	0.00413688	0.0771801	ENSG00000265957.1	MIR4319
ENSG00000223427	9.40802	-2.70149	0.942168	-2.86731	0.00413978	0.0771807	ENSG00000223427.1_2	AC016716.1
ENSG00000182162	117.4	-0.78012	0.272088	-2.86716	0.00414172	0.0771807	ENSG00000182162.10_3_PAR_Y	P2RY8
ENSG00000182162	117.4	-0.78012	0.272088	-2.86716	0.00414172	0.0771807	ENSG00000182162.10_3	P2RY8
ENSG00000124067	2730.65	-0.788207	0.274932	-2.86692	0.00414488	0.0771948	ENSG00000124067.16_3	SLC12A4
ENSG00000174130	256.411	-0.704847	0.245875	-2.86669	0.00414786	0.0772054	ENSG00000174130.12_3	TLR6
ENSG00000111247	1918.81	0.65677	0.229268	2.86464	0.00417481	0.0776621	ENSG00000111247.14_2	RAD51AP1
ENSG00000215068	289.357	-1.34402	0.469272	-2.86405	0.00418256	0.077687	ENSG00000215068.7_2	AC025171.1
ENSG00000160714	4859.48	0.345204	0.120534	2.86396	0.00418385	0.077687	ENSG00000160714.9_2	UBE2Q1
ENSG00000167874	126.018	-0.791791	0.276495	-2.86367	0.00418768	0.077687	ENSG00000167874.6_2	TMEM88
ENSG00000253576	8.77249	-3.42585	1.19633	-2.86363	0.00418814	0.077687	ENSG00000253576.1_2	GS1-5L10.1
ENSG00000103832	60.3172	1.10517	0.385937	2.8636	0.00418859	0.077687	ENSG00000103832.10_2	GOLGA8UP
ENSG00000140365	2285.91	-0.399109	0.139384	-2.86337	0.00419164	0.077687	ENSG00000140365.15_3	COMMD4
ENSG00000123901	707.498	-1.57391	0.549692	-2.86326	0.00419309	0.077687	ENSG00000123901.8_3	GPR83
ENSG00000250914	7.36177	-2.65778	0.928615	-2.86209	0.00420857	0.077929	ENSG00000250914.1_2	RP11-1084J3.1
ENSG00000234975	25.884	-0.774116	0.270545	-2.86132	0.00421881	0.0780736	ENSG00000234975.6_2	FTH1P2
ENSG00000233122	19.0112	-3.40344	1.18955	-2.86112	0.00422147	0.0780777	ENSG00000233122.2_2	CTAGE7P
ENSG00000258515	30.3476	-2.72303	0.951849	-2.86078	0.00422602	0.0781135	ENSG00000258515.1_2	RP11-203M5.7
ENSG00000236861	14.2967	-5.00589	1.74994	-2.86061	0.00422827	0.0781135	ENSG00000236861.6_2	AC006378.2
ENSG00000127804	4408.38	-0.409079	0.143042	-2.85984	0.00423848	0.0782122	ENSG00000127804.12_3	METTL16
ENSG00000267676	32.9562	1.1727	0.41013	2.85934	0.00424527	0.0782925	ENSG00000267676.1_2	THA1P
ENSG00000149295	3574.12	1.48133	0.518116	2.85908	0.00424875	0.0783116	ENSG00000149295.13_2	DRD2
ENSG00000150455	573.057	-0.474997	0.166164	-2.8586	0.00425515	0.0783846	ENSG00000150455.13_2	TIRAP
ENSG00000144746	7162.16	-0.775165	0.271206	-2.85822	0.00426032	0.0784348	ENSG00000144746.6_2	ARL6IP5
ENSG00000164434	6260.48	-2.58276	0.903875	-2.85743	0.00427087	0.0785389	ENSG00000164434.11_2	FABP7
ENSG00000176723	370.496	-0.557995	0.195301	-2.8571	0.00427535	0.0785763	ENSG00000176723.9_2	ZNF843
ENSG00000257621	5799.84	-0.371494	0.130042	-2.85671	0.0042805	0.0786151	ENSG00000257621.7_3	RP11-349A22.5
ENSG00000148908	1231.25	-1.1141	0.390011	-2.85658	0.00428235	0.0786151	ENSG00000148908.14_2	RGS10
ENSG00000156966	191.813	-0.747136	0.261586	-2.85618	0.00428778	0.078664	ENSG00000156966.6_2	B3GNT7
ENSG00000162814	332.331	-0.904452	0.316684	-2.85601	0.00429008	0.078664	ENSG00000162814.10_2	SPATA17
ENSG00000165417	9379.55	-0.464372	0.162604	-2.85584	0.00429237	0.078664	ENSG00000165417.11_2	GTF2A1
ENSG00000110786	943.566	-1.36302	0.477397	-2.85512	0.00430211	0.0787739	ENSG00000110786.17_2	PTPN5
ENSG00000205593	3455.6	-0.771776	0.270322	-2.85503	0.00430327	0.0787739	ENSG00000205593.11_3	DENND6B
ENSG00000176928	91.2907	-1.32125	0.462837	-2.85468	0.00430805	0.0788165	ENSG00000176928.5_2	GCNT4
ENSG00000046647	1951.19	-0.583843	0.204539	-2.85443	0.00431139	0.0788327	ENSG00000046647.13_2	GEMIN8
ENSG00000225331	20.1203	-1.23994	0.434488	-2.8538	0.00431993	0.0789439	ENSG00000225331.1_2	AP001055.6
ENSG00000235397	23.6004	-3.39493	1.18998	-2.85293	0.00433185	0.0791165	ENSG00000235397.1_2	EPN2-AS1
ENSG00000234995	9.14236	-3.72913	1.30744	-2.85223	0.00434139	0.0791941	ENSG00000234995.1_2	AC013429.5
ENSG00000254314	20.7398	-3.66603	1.28539	-2.85207	0.00434349	0.0791941	ENSG00000254314.1_2	RP11-26M5.3
ENSG00000241057	27.1771	0.731231	0.256386	2.85207	0.00434349	0.0791941	ENSG00000241057.2_3	AC004985.12
ENSG00000232119	2383.49	0.602644	0.21135	2.8514	0.00435271	0.0792722	ENSG00000232119.7_2	MCTS1
ENSG00000268992	10.5417	-3.13341	1.09906	-2.85099	0.00435829	0.0793288	ENSG00000268992.1_2	CTB-175P5.2
ENSG00000165288	9563.92	0.492627	0.172817	2.85056	0.00436421	0.0793915	ENSG00000165288.10_2	BRWD3
ENSG00000057468	205.384	0.993379	0.348576	2.84982	0.00437441	0.0795211	ENSG00000057468.6_3	MSH4
ENSG00000226205	8.56449	-4.01837	1.41011	-2.84968	0.00437629	0.0795211	ENSG00000226205.1_2	AC007790.4
ENSG00000138119	1804.1	-0.978596	0.343522	-2.84871	0.00438967	0.0797192	ENSG00000138119.16_2	MYOF
ENSG00000270874	7.91157	-4.66927	1.63985	-2.84738	0.00440805	0.0800076	ENSG00000270874.1_2	RP11-420K10.1
ENSG00000235681	14.8276	-5.36353	1.88445	-2.8462	0.0044244	0.080242	ENSG00000235681.1_2	AC008746.5
ENSG00000182175	3403.13	-0.94474	0.331943	-2.84609	0.00442595	0.080242	ENSG00000182175.13_3	RGMA
ENSG00000162576	2672.97	-1.06559	0.374441	-2.84581	0.00442991	0.0802684	ENSG00000162576.16_2	MXRA8
ENSG00000144395	855.449	0.650129	0.228467	2.84561	0.00443268	0.0802732	ENSG00000144395.17_2	CCDC150
ENSG00000206567	193.128	-0.765046	0.268928	-2.84479	0.004444	0.0804329	ENSG00000206567.9_3	AC022007.5
ENSG00000101695	194.418	-0.844012	0.296764	-2.84405	0.00445435	0.0805714	ENSG00000101695.8_3	RNF125
ENSG00000043462	396.126	-0.791158	0.278196	-2.84389	0.00445667	0.0805714	ENSG00000043462.11_2	LCP2
ENSG00000234450	22.5963	-2.34516	0.824767	-2.84343	0.00446314	0.080643	ENSG00000234450.1_2	AC005534.6
ENSG00000238334	9.99773	-5.40242	1.90035	-2.84285	0.00447119	0.080743	ENSG00000238334.1	snoU13
ENSG00000124253	22.1149	2.25351	0.792847	2.84231	0.00447886	0.080786	ENSG00000124253.10_2	PCK1
ENSG00000196358	9790.65	-1.00172	0.352435	-2.84229	0.00447909	0.080786	ENSG00000196358.10_2	NTNG2
ENSG00000182257	112.336	-2.03572	0.716261	-2.84214	0.00448112	0.080786	ENSG00000182257.6_2	C22orf26
ENSG00000115165	99.2986	-0.897981	0.315974	-2.84194	0.00448396	0.0807919	ENSG00000115165.9_3	CYTIP
ENSG00000230606	381.708	1.19467	0.420478	2.84123	0.00449401	0.0809275	ENSG00000230606.6	AC159540.1
ENSG00000204685	490.687	0.421236	0.148285	2.84072	0.00450119	0.0810112	ENSG00000204685.6_2	AC012307.3
ENSG00000149575	756.046	-1.09051	0.383987	-2.83997	0.00451174	0.0811558	ENSG00000149575.5_2	SCN2B
ENSG00000152583	30471.5	-0.918326	0.32339	-2.83969	0.00451578	0.081183	ENSG00000152583.12_3	SPARCL1
ENSG00000229656	41.7928	0.858319	0.302326	2.83905	0.00452484	0.0812852	ENSG00000229656.6_2	RP11-462L8.1
ENSG00000141497	72.9005	-0.958736	0.337741	-2.83867	0.00453013	0.0812852	ENSG00000141497.13_2	ZMYND15
ENSG00000087842	234.424	1.06817	0.376294	2.83864	0.00453057	0.0812852	ENSG00000087842.10_2	PIR
ENSG00000204511	6.29548	-4.24293	1.49474	-2.83857	0.0045316	0.0812852	ENSG00000204511.2_2	MCCD1
ENSG00000084652	8841.51	0.356103	0.12546	2.83838	0.00453431	0.0812884	ENSG00000084652.15_2	TXLNA
ENSG00000253915	13.5244	-2.29704	0.809424	-2.83787	0.00454153	0.0813345	ENSG00000253915.1_2	MAPRE1P1
ENSG00000232850	32.1118	1.07542	0.378956	2.83784	0.00454194	0.0813345	ENSG00000232850.3_2	AL590708.2
ENSG00000135903	1811.95	1.99352	0.702599	2.83734	0.00454907	0.0814167	ENSG00000135903.18_2	PAX3
ENSG00000068383	2718.39	-0.693539	0.244553	-2.83595	0.00456899	0.0817261	ENSG00000068383.18_2	INPP5A
ENSG00000271275	15.5622	-3.51541	1.23967	-2.83578	0.00457145	0.0817261	ENSG00000271275.1_2	AC007326.9
ENSG00000261526	583.666	0.54006	0.190461	2.83555	0.00457472	0.0817264	ENSG00000261526.2_2	CTB-31O20.2
ENSG00000176658	1734.06	-0.879733	0.31033	-2.83483	0.00458496	0.081831	ENSG00000176658.16_3	MYO1D
ENSG00000253811	29.5895	-3.90059	1.37621	-2.8343	0.00459259	0.0819216	ENSG00000253811.1_2	CTD-2363C16.1
ENSG00000231533	14.7803	1.99631	0.704527	2.83355	0.00460339	0.0820112	ENSG00000231533.1_2	RP1-232L24.3
ENSG00000165495	561.182	-0.976929	0.344774	-2.83353	0.00460367	0.0820112	ENSG00000165495.15_3	PKNOX2
ENSG00000106927	22.3663	1.63274	0.576243	2.83342	0.00460527	0.0820112	ENSG00000106927.11_2	AMBP
ENSG00000247774	57.5637	-0.943153	0.332892	-2.8332	0.00460839	0.0820211	ENSG00000247774.6_2	PCED1B-AS1
ENSG00000248564	12.5197	-3.47866	1.22794	-2.83292	0.00461245	0.0820479	ENSG00000248564.1_2	RP11-478C6.2
ENSG00000211677	16.2272	-3.60013	1.27103	-2.83245	0.00461926	0.0821237	ENSG00000211677.2_2	IGLC2
ENSG00000173641	90.7813	0.980896	0.346373	2.8319	0.00462717	0.0822187	ENSG00000173641.17_3	HSPB7
ENSG00000253988	9.67372	-1.53722	0.542897	-2.83152	0.00463276	0.0822724	ENSG00000253988.1_2	RP11-489O18.1
ENSG00000235023	83.0434	1.01185	0.357459	2.83067	0.00464503	0.0824205	ENSG00000235023.1_2	AP001626.2
ENSG00000156374	1221.66	-0.483146	0.170687	-2.83059	0.00464623	0.0824205	ENSG00000156374.14_2	PCGF6
ENSG00000257095	20.764	-2.77246	0.979541	-2.83036	0.0046495	0.0824329	ENSG00000257095.1_2	RP11-364C11.2
ENSG00000260229	7.17814	-3.17887	1.12334	-2.82984	0.00465716	0.0825233	ENSG00000260229.1_2	RP11-391L3.5
ENSG00000226017	25.8713	-2.42147	0.855822	-2.82941	0.00466342	0.0825886	ENSG00000226017.2_2	PRICKLE2-AS3
ENSG00000147408	657.462	-1.12794	0.398683	-2.82917	0.00466696	0.0826057	ENSG00000147408.14_3	CSGALNACT1
ENSG00000185905	36.2043	-0.905831	0.320245	-2.82855	0.00467593	0.0827188	ENSG00000185905.3_2	C16orf54
ENSG00000160963	323.453	-1.44031	0.509477	-2.82703	0.00469822	0.0830675	ENSG00000160963.13_2	COL26A1
ENSG00000116133	5597.96	1.0759	0.38072	2.82597	0.00471383	0.0832976	ENSG00000116133.11_2	DHCR24
ENSG00000168589	65.5394	-1.07456	0.380301	-2.82555	0.00471995	0.0833108	ENSG00000168589.14_2	DYNLRB2
ENSG00000272468	15.0482	1.31753	0.466309	2.82545	0.00472141	0.0833108	ENSG00000272468.1_2	RP1-86C11.7
ENSG00000198301	5737.64	0.3502	0.123948	2.82539	0.00472237	0.0833108	ENSG00000198301.11_3	SDAD1
ENSG00000182866	44.6051	-1.12968	0.399982	-2.82433	0.00473797	0.0834855	ENSG00000182866.16_2	LCK
ENSG00000201666	14.3276	-2.96041	1.04819	-2.82431	0.00473823	0.0834855	ENSG00000201666.1	SNORD74
ENSG00000162591	2524.77	1.54891	0.548465	2.82408	0.00474169	0.0834855	ENSG00000162591.15_2	MEGF6
ENSG00000224468	6.88045	-4.39081	1.55481	-2.82401	0.00474267	0.0834855	ENSG00000224468.3_2	RP11-181K3.4
ENSG00000263050	45.7787	-1.7324	0.613732	-2.82273	0.00476173	0.0837387	ENSG00000263050.1_2	RP11-667K14.3
ENSG00000163046	32.7914	2.41406	0.855233	2.82269	0.00476227	0.0837387	ENSG00000163046.15_2	ANKRD30BL
ENSG00000119650	1568.08	-0.530166	0.187881	-2.82182	0.00477525	0.0839211	ENSG00000119650.12_3	IFT43
ENSG00000150551	212.153	1.87424	0.664554	2.82029	0.00479799	0.0842613	ENSG00000150551.10_2	LYPD1
ENSG00000196365	5853.63	0.424842	0.150644	2.82017	0.00479986	0.0842613	ENSG00000196365.11_2	LONP1
ENSG00000268058	16.4075	-6.06005	2.14929	-2.81956	0.00480902	0.0843759	ENSG00000268058.1_2	CTD-2017D11.3
ENSG00000095627	90.2537	-1.22401	0.434255	-2.81865	0.00482268	0.0845694	ENSG00000095627.9_2	TDRD1
ENSG00000154957	1260.65	-0.392972	0.139437	-2.81827	0.00482827	0.0845916	ENSG00000154957.13_3	ZNF18
ENSG00000184986	627.004	-1.32932	0.47169	-2.81821	0.00482922	0.0845916	ENSG00000184986.10_2	TMEM121
ENSG00000181227	29.1375	-2.04887	0.727178	-2.81757	0.00483887	0.0846921	ENSG00000181227.3_2	RP4-682C21.2
ENSG00000234215	47.8361	0.976729	0.34667	2.81746	0.00484057	0.0846921	ENSG00000234215.2_2	RP5-942I16.1
ENSG00000250698	53.056	-3.30192	1.17207	-2.81717	0.00484494	0.0846921	ENSG00000250698.1_2	RP11-392B6.1
ENSG00000251399	26.6291	1.97743	0.701932	2.81713	0.0048455	0.0846921	ENSG00000251399.1_2	RP11-234K19.1
ENSG00000177575	3904.53	-1.22862	0.436206	-2.8166	0.00485353	0.0847831	ENSG00000177575.12_3	CD163
ENSG00000204472	479.936	-0.95176	0.337931	-2.81643	0.00485599	0.0847831	ENSG00000204472.12_3	AIF1
ENSG00000102119	2991.76	0.634722	0.22543	2.8156	0.00486855	0.0849562	ENSG00000102119.10_2	EMD
ENSG00000257588	92.9792	-2.02677	0.719944	-2.81517	0.00487511	0.0850244	ENSG00000257588.1_3	RP11-469H8.6
ENSG00000099998	1632.26	-1.01284	0.359852	-2.8146	0.00488385	0.0851306	ENSG00000099998.17_3	GGT5
ENSG00000149599	302.41	-0.954619	0.339221	-2.81415	0.00489061	0.0852023	ENSG00000149599.15_3	DUSP15
ENSG00000230098	5.96947	-3.59103	1.27617	-2.8139	0.00489439	0.0852118	ENSG00000230098.1_2	RP11-462G8.3
ENSG00000005469	1452.93	-0.391541	0.139152	-2.81377	0.00489647	0.0852118	ENSG00000005469.11_2	CROT
ENSG00000197498	2766.84	0.46502	0.165314	2.81295	0.00490898	0.0853833	ENSG00000197498.12_2	RPF2
ENSG00000209082	52.3631	1.0728	0.381618	2.8112	0.0049357	0.0858015	ENSG00000209082.1	MT-TL1
ENSG00000178125	46.8211	-1.47348	0.524251	-2.81064	0.00494424	0.0859035	ENSG00000178125.14_3	PPP1R42
ENSG00000250980	6.82218	-3.21003	1.1422	-2.81039	0.00494812	0.0859243	ENSG00000250980.1_2	RP11-529H22.1
ENSG00000196756	910.185	0.646396	0.230055	2.80974	0.00495811	0.0860183	ENSG00000196756.11_3	SNHG17
ENSG00000100253	15.6433	1.63668	0.582514	2.80968	0.00495914	0.0860183	ENSG00000100253.12_2	MIOX
ENSG00000177370	1646.85	-0.381452	0.135779	-2.80936	0.00496401	0.0860183	ENSG00000177370.4_2	TIMM22
ENSG00000110243	8.07807	-1.7405	0.619541	-2.80934	0.00496424	0.0860183	ENSG00000110243.11_2	APOA5
ENSG00000144455	2096.65	-0.471873	0.167989	-2.80896	0.00497023	0.0860292	ENSG00000144455.13_3	SUMF1
ENSG00000244932	19.7466	-3.21868	1.14596	-2.8087	0.00497414	0.0860505	ENSG00000244932.2_2	RP11-529F4.1
ENSG00000147117	332.889	-0.663887	0.236432	-2.80794	0.0049859	0.0862074	ENSG00000147117.7_2	ZNF157
ENSG00000077616	415.132	-1.9015	0.677279	-2.80756	0.00499182	0.0862541	ENSG00000077616.10_3	NAALAD2
ENSG00000188820	120.559	-1.22902	0.437774	-2.80742	0.00499397	0.0862541	ENSG00000188820.12_2	FAM26F
ENSG00000138434	11025.8	0.300084	0.106902	2.8071	0.004999	0.0862946	ENSG00000138434.16_2	SSFA2
ENSG00000254162	107.461	-3.12053	1.11187	-2.80656	0.00500728	0.086355	ENSG00000254162.1_2	RP11-48B3.3
ENSG00000117228	2533.13	-1.58936	0.566352	-2.80632	0.00501111	0.086355	ENSG00000117228.9_2	GBP1
ENSG00000108953	45927.1	-0.563937	0.200953	-2.80631	0.00501128	0.086355	ENSG00000108953.16_2	YWHAE
ENSG00000107738	967.884	-0.787649	0.280684	-2.80618	0.00501326	0.086355	ENSG00000107738.19_3	C10orf54
ENSG00000198400	1315.66	1.52548	0.54391	2.80465	0.0050372	0.0866687	ENSG00000198400.11_2	NTRK1
ENSG00000234663	23.31	1.10937	0.395591	2.80435	0.00504187	0.0866687	ENSG00000234663.5_2	AC104820.2
ENSG00000222046	42.8842	-1.88126	0.670902	-2.80407	0.00504622	0.0866903	ENSG00000222046.2_2	DCDC2B
ENSG00000239212	29.61	-4.76256	1.69865	-2.80373	0.00505157	0.0866941	ENSG00000239212.2_2	RPL6P7
ENSG00000104899	917.461	1.34736	0.480563	2.80371	0.00505184	0.0866941	ENSG00000104899.7_3	AMH
ENSG00000271361	31.3328	2.39489	0.854363	2.80314	0.00506085	0.0868021	ENSG00000271361.1_2	HTATSF1P2
ENSG00000173208	3698.94	-1.22025	0.435668	-2.80088	0.00509638	0.087238	ENSG00000173208.3_2	ABCD2
ENSG00000114030	6143.29	0.524202	0.187158	2.80085	0.00509677	0.087238	ENSG00000114030.12_2	KPNA1
ENSG00000129071	2689.16	0.443231	0.158249	2.80084	0.00509701	0.087238	ENSG00000129071.9_2	MBD4
ENSG00000236423	42.8669	0.975254	0.348202	2.80083	0.00509712	0.087238	ENSG00000236423.5_2	RP13-15E13.1
ENSG00000241343	710.254	0.616793	0.220255	2.80036	0.00510455	0.0872921	ENSG00000241343.9_3	RPL36A
ENSG00000137078	27.6985	-1.53707	0.548899	-2.80029	0.00510572	0.0872921	ENSG00000137078.8_2	SIT1
ENSG00000139117	1073.7	1.38687	0.495337	2.79984	0.00511273	0.0873653	ENSG00000139117.13_3	CPNE8
ENSG00000253389	5.80893	-1.65286	0.590417	-2.79947	0.0051186	0.0874191	ENSG00000253389.2_2	RP11-930P14.1
ENSG00000227201	7.19981	2.97117	1.06156	2.79889	0.00512794	0.0875321	ENSG00000227201.2_2	CNN2P1
ENSG00000080608	4253.3	0.565417	0.202053	2.79836	0.00513629	0.0876281	ENSG00000080608.9_2	KIAA0020
ENSG00000101425	67.4301	-1.10075	0.393438	-2.79776	0.00514577	0.0877431	ENSG00000101425.12_2	BPI
ENSG00000197776	852.252	-0.419092	0.149897	-2.79587	0.00517599	0.0882117	ENSG00000197776.7_2	KLHDC1
ENSG00000147027	1972.29	-1.15219	0.412137	-2.79564	0.0051797	0.0882182	ENSG00000147027.3_2	TMEM47
ENSG00000176788	20862	-0.547031	0.195682	-2.79551	0.00518187	0.0882182	ENSG00000176788.8_3	BASP1
ENSG00000203362	30.7115	-2.83632	1.01482	-2.79489	0.00519169	0.0882653	ENSG00000203362.2_2	RP3-337H4.8
ENSG00000065717	9124.03	-0.8109	0.290144	-2.79482	0.00519288	0.0882653	ENSG00000065717.14_3	TLE2
ENSG00000134255	4031.24	0.375753	0.134458	2.79459	0.00519663	0.0882822	ENSG00000134255.13_2	CEPT1
ENSG00000230319	72.1867	-2.04661	0.732602	-2.79362	0.00521223	0.0884556	ENSG00000230319.1_2	AL022476.2
ENSG00000091640	2746.28	-0.577239	0.206642	-2.79343	0.00521523	0.0884556	ENSG00000091640.7_2	SPAG7
ENSG00000153531	1869.23	1.15927	0.415018	2.7933	0.00521734	0.0884556	ENSG00000153531.13_3	ADPRHL1
ENSG00000162650	1238.24	0.576818	0.206503	2.79327	0.00521786	0.0884556	ENSG00000162650.16_3	ATXN7L2
ENSG00000017427	741.141	-1.38737	0.496815	-2.79253	0.00522981	0.0886114	ENSG00000017427.15_3	IGF1
ENSG00000168961	255.519	-0.709625	0.254162	-2.79202	0.00523796	0.0887027	ENSG00000168961.16_3	LGALS9
ENSG00000114268	1189.42	-0.600275	0.215065	-2.79113	0.00525245	0.0889013	ENSG00000114268.11_3	PFKFB4
ENSG00000155657	5571.2	-1.5011	0.537885	-2.79075	0.00525857	0.0889141	ENSG00000155657.26_3	TTN
ENSG00000143199	70.9852	0.833092	0.298529	2.79065	0.00526016	0.0889141	ENSG00000143199.17_3	ADCY10
ENSG00000128340	62.1543	-0.977419	0.350258	-2.79057	0.00526152	0.0889141	ENSG00000128340.14_2	RAC2
ENSG00000076382	4746.06	0.588895	0.211057	2.79021	0.00526733	0.0889248	ENSG00000076382.16_3	SPAG5
ENSG00000257467	40.2272	-2.55647	0.916236	-2.79019	0.00526769	0.0889248	ENSG00000257467.5_2	RP11-121G22.3
ENSG00000230444	7.20821	1.76351	0.632133	2.78978	0.00527439	0.0889911	ENSG00000230444.1_2	TFAMP1
ENSG00000112936	6521.23	-1.44415	0.517764	-2.7892	0.00528384	0.0890825	ENSG00000112936.18_2	C7
ENSG00000261777	216.732	-0.528571	0.189513	-2.78911	0.00528535	0.0890825	ENSG00000261777.5_2	RP11-529K1.2
ENSG00000170837	1086.06	-1.01578	0.364222	-2.7889	0.00528878	0.0890935	ENSG00000170837.2_2	GPR27
ENSG00000254865	8.50324	-4.27137	1.53203	-2.78805	0.00530255	0.0892319	ENSG00000254865.1_2	RP11-748C4.1
ENSG00000242199	6.62035	-4.92431	1.76654	-2.78755	0.00531082	0.0893241	ENSG00000242199.1_2	RP11-71H17.1
ENSG00000133574	793.761	-0.855385	0.306884	-2.78732	0.00531457	0.0893403	ENSG00000133574.9_2	GIMAP4
ENSG00000244694	353.164	-1.46428	0.525424	-2.78686	0.00532208	0.0893952	ENSG00000244694.7_3	PTCHD4
ENSG00000099219	3072.69	0.573225	0.205694	2.78678	0.00532339	0.0893952	ENSG00000099219.13_2	ERMP1
ENSG00000241818	14.406	-4.10596	1.47368	-2.78619	0.00533317	0.0895125	ENSG00000241818.1_2	RP11-1000B6.2
ENSG00000242337	195.737	0.895049	0.321342	2.78535	0.00534705	0.0896311	ENSG00000242337.5_2	TFP1
ENSG00000169087	1478.86	0.438252	0.157354	2.78514	0.00535039	0.0896311	ENSG00000169087.10_2	HSPBAP1
ENSG00000050344	3727.6	-0.982006	0.352591	-2.78511	0.00535094	0.0896311	ENSG00000050344.8_2	NFE2L3
ENSG00000112299	61.1861	-1.24878	0.448417	-2.78487	0.00535492	0.0896433	ENSG00000112299.7_2	VNN1
ENSG00000259039	19.3158	0.963595	0.346079	2.78432	0.00536398	0.0897481	ENSG00000259039.1_2	RP11-409I10.2
ENSG00000251270	12.6987	-3.84671	1.38185	-2.78374	0.00537358	0.0898619	ENSG00000251270.1_2	RP11-231L11.1
ENSG00000188523	128.574	-1.30774	0.469812	-2.78354	0.00537699	0.0898721	ENSG00000188523.8_2	C9orf171
ENSG00000258357	7.1598	1.37716	0.494821	2.78316	0.00538326	0.0899088	ENSG00000258357.1_2	RP11-778J16.2
ENSG00000149633	2086.97	-0.937534	0.336871	-2.78307	0.00538478	0.0899088	ENSG00000149633.11_3	KIAA1755
ENSG00000269971	23.6743	0.679935	0.244492	2.78101	0.00541897	0.0904326	ENSG00000269971.1_3	RP3-426I6.5
ENSG00000118849	445.303	-0.886574	0.318843	-2.7806	0.00542589	0.0905011	ENSG00000118849.9_2	RARRES1
ENSG00000233485	7.36573	2.09317	0.752894	2.78017	0.00543299	0.0905724	ENSG00000233485.1_3	RP3-467K16.2
ENSG00000221473	9.92057	-4.97068	1.7881	-2.77987	0.00543806	0.0906099	ENSG00000221473.2	AL138710.1
ENSG00000075151	12680.5	0.506449	0.182232	2.77914	0.00545037	0.0907679	ENSG00000075151.20_3	EIF4G3
ENSG00000231304	87.5922	1.06506	0.383315	2.77856	0.00546011	0.0908829	ENSG00000231304.2_3	AC107622.1
ENSG00000101811	2149.88	0.424384	0.152747	2.77834	0.00546378	0.090897	ENSG00000101811.13_2	CSTF2
ENSG00000158296	163.132	1.11558	0.401626	2.77764	0.00547544	0.0910437	ENSG00000158296.13_3	SLC13A3
ENSG00000162493	13613.3	-1.41485	0.509441	-2.77725	0.00548203	0.0911061	ENSG00000162493.16_3	PDPN
ENSG00000181656	132.603	-1.43614	0.51736	-2.7759	0.00550491	0.0914235	ENSG00000181656.6_2	GPR88
ENSG00000187823	13.4321	3.4731	1.25121	2.77579	0.00550682	0.0914235	ENSG00000187823.3_2	ZCCHC16
ENSG00000168314	78.8024	1.67869	0.604882	2.77524	0.00551609	0.09153	ENSG00000168314.17_3	MOBP
ENSG00000185621	876.286	-0.57681	0.207905	-2.77439	0.00553055	0.0917226	ENSG00000185621.11_3	LMLN
ENSG00000164091	21834.4	-0.426717	0.153862	-2.77339	0.00554762	0.091857	ENSG00000164091.11_2	WDR82
ENSG00000272702	29.6897	0.981143	0.353775	2.77336	0.00554815	0.091857	ENSG00000272702.1_2	RP11-44N22.3
ENSG00000132000	82.2484	-1.18804	0.428389	-2.77327	0.00554964	0.091857	ENSG00000132000.11_3	PODNL1
ENSG00000187522	1442.51	0.603117	0.217488	2.7731	0.00555251	0.091857	ENSG00000187522.14_3	HSPA14
ENSG00000237719	9.94587	-3.89266	1.40395	-2.77266	0.0055601	0.091857	ENSG00000237719.1_2	RP1-179N16.3
ENSG00000149179	2955.46	-0.358468	0.129292	-2.77255	0.0055619	0.091857	ENSG00000149179.13_2	C11orf49
ENSG00000112319	33.0235	2.15414	0.776968	2.7725	0.00556283	0.091857	ENSG00000112319.17_3	EYA4
ENSG00000235703	603.62	1.15794	0.417675	2.77235	0.00556531	0.091857	ENSG00000235703.5_3	LINC00894
ENSG00000141338	4375.63	-0.938538	0.338546	-2.77226	0.00556681	0.091857	ENSG00000141338.13_3	ABCA8
ENSG00000175155	2633.06	0.630393	0.227408	2.77208	0.00556994	0.091857	ENSG00000175155.8_3	YPEL2
ENSG00000187240	15376	-0.584379	0.21081	-2.77207	0.00557012	0.091857	ENSG00000187240.13_2	DYNC2H1
ENSG00000104432	73.9903	-1.72243	0.621479	-2.77151	0.00557974	0.0919441	ENSG00000104432.13_3	IL7
ENSG00000230162	59.2332	0.949775	0.342712	2.77135	0.0055825	0.0919441	ENSG00000230162.1_2	RP11-97N5.2
ENSG00000258545	20.5352	-3.25872	1.17603	-2.77093	0.00558957	0.0919441	ENSG00000258545.5_2	RP4-755D9.1
ENSG00000159307	159.612	1.61755	0.583772	2.77086	0.00559076	0.0919441	ENSG00000159307.18_2	SCUBE1
ENSG00000113249	16.0356	1.23532	0.445839	2.77078	0.00559216	0.0919441	ENSG00000113249.12_2	HAVCR1
ENSG00000251429	112.334	1.2732	0.459511	2.77076	0.00559259	0.0919441	ENSG00000251429.1_2	RP11-597D13.7
ENSG00000183114	699.862	-0.755704	0.272928	-2.76887	0.00562503	0.0923576	ENSG00000183114.7_2	FAM43B
ENSG00000266936	8.37168	-3.25772	1.17658	-2.7688	0.00562637	0.0923576	ENSG00000266936.1_2	CTC-215O4.4
ENSG00000146938	8864.25	-0.676274	0.244291	-2.76832	0.00563467	0.0924466	ENSG00000146938.14_2	NLGN4X
ENSG00000162415	2527.6	-1.01262	0.365838	-2.76794	0.00564119	0.0924814	ENSG00000162415.6_3	ZSWIM5
ENSG00000205352	797.9	-0.400804	0.144807	-2.76786	0.00564255	0.0924814	ENSG00000205352.10_3	PRR13
ENSG00000177721	315.13	-1.02863	0.371684	-2.76747	0.00564924	0.0925106	ENSG00000177721.4_3	ANXA2R
ENSG00000145022	1667.84	-0.442986	0.160078	-2.76731	0.0056521	0.0925106	ENSG00000145022.4_2	TCTA
ENSG00000145416	6338.04	-0.93226	0.336908	-2.7671	0.00565571	0.0925106	ENSG00000145416.13_3	2021-03-01
ENSG00000104921	7.12272	-2.5739	0.930182	-2.76709	0.00565586	0.0925106	ENSG00000104921.14_3	FCER2
ENSG00000185839	24.2276	0.576217	0.208264	2.76676	0.00566162	0.0925576	ENSG00000185839.3_2	RP4-592A1.2
ENSG00000261428	585.842	1.18294	0.427585	2.76656	0.00566507	0.092567	ENSG00000261428.2_2	RP11-16P6.1
ENSG00000183798	8429.37	-1.11254	0.402175	-2.76631	0.00566942	0.0925908	ENSG00000183798.4_2	EMILIN3
ENSG00000250155	14.0837	-1.82308	0.659118	-2.76594	0.00567584	0.0926487	ENSG00000250155.1_2	CTD-2353F22.1
ENSG00000095539	865.972	-0.765179	0.276795	-2.76442	0.00570241	0.0929259	ENSG00000095539.15_3	SEMA4G
ENSG00000246082	35.4127	-1.49184	0.539699	-2.7642	0.00570625	0.0929259	ENSG00000246082.2_3	NUDT16P
ENSG00000248632	21.2988	-1.11407	0.403045	-2.76413	0.00570748	0.0929259	ENSG00000248632.1_2	RP11-366M4.11
ENSG00000228407	6.30718	-2.24281	0.811475	-2.76387	0.00571207	0.0929259	ENSG00000228407.2_2	RP4-800M22.1
ENSG00000170852	7481.9	0.292885	0.105973	2.76379	0.00571347	0.0929259	ENSG00000170852.10_3	KBTBD2
ENSG00000144867	4351.63	0.672201	0.243226	2.76369	0.00571513	0.0929259	ENSG00000144867.11_3	SRPRB
ENSG00000143924	6883.63	0.42054	0.152185	2.76334	0.00572132	0.0929259	ENSG00000143924.18_2	EML4
ENSG00000087303	3264.06	-1.08162	0.391421	-2.76331	0.00572177	0.0929259	ENSG00000087303.17_3	NID2
ENSG00000078053	4523.08	-0.731173	0.26468	-2.76248	0.00573644	0.0930584	ENSG00000078053.16_3	AMPH
ENSG00000260857	13.5106	2.59668	0.940057	2.76226	0.00574022	0.0930584	ENSG00000260857.2_2	RP11-80F22.15
ENSG00000271500	14.5922	-4.0321	1.45972	-2.76224	0.00574057	0.0930584	ENSG00000271500.1_2	RP11-288K12.1
ENSG00000105329	737.174	-0.901675	0.326447	-2.76209	0.0057433	0.0930584	ENSG00000105329.9_2	TGFB1
ENSG00000139200	395.474	-0.977332	0.353846	-2.76202	0.00574442	0.0930584	ENSG00000139200.13_3	PIANP
ENSG00000109163	35.3047	-3.68015	1.33265	-2.76153	0.00575306	0.0931514	ENSG00000109163.6_2	GNRHR
ENSG00000126882	328.219	-0.653452	0.236664	-2.76109	0.00576085	0.09319	ENSG00000126882.12_2	FAM78A
ENSG00000197142	329.803	-0.712207	0.257951	-2.76102	0.00576211	0.09319	ENSG00000197142.10_2	ACSL5
ENSG00000172113	1718.1	-0.344567	0.124805	-2.76084	0.00576526	0.09319	ENSG00000172113.8_3	NME6
ENSG00000163389	2989.11	0.517651	0.187512	2.76062	0.00576915	0.09319	ENSG00000163389.10_2	POGLUT1
ENSG00000211660	87.5212	-3.76857	1.36514	-2.76058	0.00576995	0.09319	ENSG00000211660.3_3	IGLV2-23
ENSG00000203506	14.1413	-2.96214	1.07321	-2.76007	0.0057789	0.0932876	ENSG00000203506.5_2	RBMS3-AS2
ENSG00000138964	271.794	-0.739266	0.267915	-2.75933	0.00579205	0.0934528	ENSG00000138964.16_3	PARVG
ENSG00000103154	107.694	1.40617	0.509649	2.75911	0.00579597	0.0934643	ENSG00000103154.9_3	NECAB2
ENSG00000078246	5219.8	0.579506	0.210045	2.75896	0.00579858	0.0934643	ENSG00000078246.16_3	TULP3
ENSG00000224566	7.05862	-3.42601	1.24198	-2.7585	0.0058068	0.0935498	ENSG00000224566.2_2	FAM96AP2
ENSG00000253167	10.2561	-2.29382	0.831689	-2.75803	0.00581511	0.0936366	ENSG00000253167.1_2	KIAA0196-AS1
ENSG00000255580	31.5359	-3.37663	1.22456	-2.75741	0.00582605	0.0937189	ENSG00000255580.1_2	AP000462.2
ENSG00000186594	313.917	-0.782403	0.28395	-2.75542	0.00586168	0.0941211	ENSG00000186594.14_3	MIR22HG
ENSG00000239887	157.681	0.806252	0.29261	2.75539	0.00586227	0.0941211	ENSG00000239887.4_3	C1orf226
ENSG00000249478	34.32	-3.41864	1.24072	-2.75536	0.00586278	0.0941211	ENSG00000249478.1_2	CTB-49A3.5
ENSG00000269845	35.9663	-2.99852	1.08843	-2.7549	0.005871	0.0941731	ENSG00000269845.1_2	RP11-420K14.6
ENSG00000258490	12.1381	-4.65506	1.68983	-2.75475	0.00587377	0.0941731	ENSG00000258490.1_2	RP11-862P13.1
ENSG00000187634	3028.52	1.43763	0.521884	2.75469	0.00587482	0.0941731	ENSG00000187634.11_3	SAMD11
ENSG00000235253	22.704	-2.42591	0.880851	-2.75405	0.00588625	0.0942555	ENSG00000235253.1_2	AC010240.2
ENSG00000261167	583.877	0.689662	0.250426	2.75396	0.00588796	0.0942555	ENSG00000261167.1_2	RP11-517B11.7
ENSG00000169075	20.8651	-3.5562	1.29133	-2.75391	0.00588876	0.0942555	ENSG00000169075.7_2	BRD7P3
ENSG00000215873	6.64977	-3.39293	1.23212	-2.75374	0.00589183	0.0942575	ENSG00000215873.2_2	FEN1P1
ENSG00000179772	3859.08	-1.53762	0.558568	-2.75279	0.00590904	0.0944387	ENSG00000179772.7_2	FOXS1
ENSG00000160200	186.832	1.20353	0.437282	2.75229	0.00591808	0.0945363	ENSG00000160200.17_2	CBS
ENSG00000272856	5.97448	-2.86941	1.04266	-2.75201	0.00592308	0.0945691	ENSG00000272856.1_2	RP11-710E1.2
ENSG00000119401	2478.1	0.447017	0.162463	2.7515	0.00593232	0.0946694	ENSG00000119401.10_3	TRIM32
ENSG00000214796	227.982	-0.893586	0.324996	-2.74953	0.00596812	0.0951479	ENSG00000214796.8_2	RP11-480I12.5
ENSG00000185559	44.0521	2.77563	1.0095	2.74952	0.00596823	0.0951479	ENSG00000185559.13_2	DLK1
ENSG00000241058	2589.86	0.459743	0.167273	2.74845	0.00598769	0.0954108	ENSG00000241058.3_3	NSUN6
ENSG00000083520	11008	0.405039	0.147394	2.748	0.00599605	0.0954228	ENSG00000083520.14_2	DIS3
ENSG00000153266	13.4079	2.62078	0.953825	2.74766	0.00600228	0.0954228	ENSG00000153266.12_2	FEZF2
ENSG00000183722	3192.61	-0.82277	0.29945	-2.7476	0.00600331	0.0954228	ENSG00000183722.7_2	LHFP
ENSG00000119969	7318.69	-0.684161	0.249032	-2.74728	0.0060091	0.0954676	ENSG00000119969.14_3	HELLS
ENSG00000153029	744.572	-0.759514	0.276493	-2.74696	0.00601512	0.0955161	ENSG00000153029.14_2	MR1
ENSG00000138669	991.05	1.77384	0.645844	2.74654	0.00602271	0.0955893	ENSG00000138669.9_2	PRKG2
ENSG00000252061	10.2086	-4.68488	1.70586	-2.74635	0.00602632	0.0955994	ENSG00000252061.1	RNU6-415P
ENSG00000137404	1009.12	-0.595155	0.216788	-2.74532	0.00604511	0.0958501	ENSG00000137404.14_3	NRM
ENSG00000129993	2625.11	-1.27851	0.465776	-2.7449	0.00605296	0.0959272	ENSG00000129993.14_3	CBFA2T3
ENSG00000064102	3403.53	0.519999	0.189467	2.74453	0.00605968	0.0959863	ENSG00000064102.14_2	ASUN
ENSG00000183718	1879.97	0.432524	0.157652	2.74353	0.00607829	0.0962336	ENSG00000183718.5_2	TRIM52
ENSG00000236137	36.1789	0.908635	0.331261	2.74296	0.0060889	0.0963541	ENSG00000236137.1_2	RP11-27K13.3
ENSG00000228350	39.3917	-0.764995	0.279	-2.74192	0.00610808	0.0966099	ENSG00000228350.1_2	RP11-148G20.1
ENSG00000240499	27.0662	-3.73054	1.36065	-2.74172	0.00611179	0.096621	ENSG00000240499.7_2	RP5-1101C3.1
ENSG00000130812	26.6223	1.07101	0.390675	2.74142	0.00611744	0.0966628	ENSG00000130812.10_2	ANGPTL6
ENSG00000254088	23.9738	-2.49309	0.909484	-2.74121	0.00612134	0.0966767	ENSG00000254088.1_2	SLC2A3P4
ENSG00000226312	67.8432	-2.26758	0.827295	-2.74096	0.006126	0.0967028	ENSG00000226312.7_2	CFLAR-AS1
ENSG00000101844	939.554	0.532274	0.194268	2.7399	0.00614581	0.0969679	ENSG00000101844.17_3	ATG4A
ENSG00000249252	27.8242	1.07082	0.39085	2.73971	0.00614927	0.0969748	ENSG00000249252.5_3	RP11-665G4.1
ENSG00000112041	90.6006	2.27787	0.831576	2.73922	0.00615858	0.0969855	ENSG00000112041.12_2	TULP1
ENSG00000125864	93.4363	0.991573	0.361993	2.7392	0.00615887	0.0969855	ENSG00000125864.13_3	BFSP1
ENSG00000259881	52.7655	-2.02371	0.738845	-2.73902	0.00616225	0.0969855	ENSG00000259881.1_2	RP11-830F9.5
ENSG00000111052	1349.67	-1.02012	0.372459	-2.73889	0.00616473	0.0969855	ENSG00000111052.7_3	LIN7A
ENSG00000224138	14.1048	-3.71526	1.35649	-2.73887	0.00616505	0.0969855	ENSG00000224138.1_2	AC000123.4
ENSG00000198060	4318.91	-0.5096	0.186092	-2.73843	0.00617335	0.097021	ENSG00000198060.9_2	2021-03-05
ENSG00000120729	47.7638	-2.81718	1.02902	-2.73772	0.0061867	0.0971577	ENSG00000120729.9_2	MYOT
ENSG00000177459	35.7616	-2.09061	0.763653	-2.73764	0.0061881	0.0971577	ENSG00000177459.10_2	C8orf47
ENSG00000006652	8534.72	0.515591	0.188367	2.73716	0.00619721	0.0972531	ENSG00000006652.13_3	IFRD1
ENSG00000270571	43.1956	1.04242	0.38087	2.73694	0.00620136	0.0972707	ENSG00000270571.2_2	RP11-355F16.1
ENSG00000264461	9.55789	-3.67514	1.34299	-2.73654	0.00620887	0.0973408	ENSG00000264461.1	RN7SL179P
ENSG00000184616	6.53051	-2.87592	1.05104	-2.73625	0.00621429	0.0973408	ENSG00000184616.8_2	AC004166.6
ENSG00000242622	627.115	0.62406	0.228074	2.73621	0.00621508	0.0973408	ENSG00000242622.1_2	RP11-18H7.1
ENSG00000251379	28.9375	1.31519	0.480698	2.736	0.00621913	0.0973408	ENSG00000251379.1_3	RP11-484O2.1
ENSG00000228933	114.111	-3.62106	1.32353	-2.7359	0.00622098	0.0973408	ENSG00000228933.7_3	RP11-268G12.1
ENSG00000169282	530.825	-1.22048	0.446167	-2.73549	0.00622871	0.0974079	ENSG00000169282.17_2	KCNAB1
ENSG00000268322	9.44935	-5.32581	1.94703	-2.73535	0.00623134	0.0974079	ENSG00000268322.1_2	CTD-3030D20.2
ENSG00000247903	74.7028	-2.33875	0.855063	-2.73518	0.00623457	0.097411	ENSG00000247903.1_2	RP11-421F16.3
ENSG00000234750	13.4363	-1.88082	0.687764	-2.73468	0.00624402	0.097475	ENSG00000234750.1_2	CTD-2666L21.2
ENSG00000109625	235.878	1.94113	0.709873	2.73447	0.00624805	0.097475	ENSG00000109625.18_3	CPZ
ENSG00000270739	9.69687	-4.91852	1.79881	-2.73432	0.00625091	0.097475	ENSG00000270739.1_2	RP11-608O8.2
ENSG00000108839	50.7426	-2.42904	0.888375	-2.73424	0.00625235	0.097475	ENSG00000108839.11_3	ALOX12
ENSG00000051523	867.78	-1.00985	0.369362	-2.73405	0.00625603	0.097475	ENSG00000051523.10_3	CYBA
ENSG00000236534	24.9068	-1.92074	0.702537	-2.734	0.00625705	0.097475	ENSG00000236534.1_2	H3F3BP1
ENSG00000228625	7.0517	-3.50394	1.28174	-2.73373	0.00626218	0.097475	ENSG00000228625.1_2	RP11-1B20.1
ENSG00000229320	516.632	0.4796	0.175441	2.73369	0.00626295	0.097475	ENSG00000229320.3_2	KRT8P12
ENSG00000204033	18.9056	-3.04768	1.11505	-2.73321	0.00627204	0.0975218	ENSG00000204033.9_3	LRIT2
ENSG00000173825	464.267	-0.889031	0.325394	-2.73217	0.00629184	0.0977736	ENSG00000173825.6_2	TIGD3
ENSG00000251432	179.488	0.811995	0.297212	2.73204	0.00629432	0.0977736	ENSG00000251432.6_2	RP11-420A23.1
ENSG00000237928	202.16	-1.37077	0.501797	-2.73173	0.00630031	0.0978194	ENSG00000237928.5_2	RP4-668G5.1
ENSG00000259775	181.728	-0.7792	0.285268	-2.73147	0.00630524	0.0978486	ENSG00000259775.1_2	RP11-45P15.4
ENSG00000198825	3737.3	-0.520322	0.190506	-2.73126	0.00630922	0.0978629	ENSG00000198825.12_3	INPP5F
ENSG00000267201	21.2609	0.888125	0.325311	2.73008	0.00633198	0.0981437	ENSG00000267201.1_2	AC005624.2
ENSG00000160172	346.759	-0.598796	0.219339	-2.73	0.00633343	0.0981437	ENSG00000160172.10_2	FAM86C2P
ENSG00000118495	1175.99	-0.992666	0.363766	-2.72886	0.00635534	0.0984358	ENSG00000118495.18_2	PLAGL1
ENSG00000226419	1093.72	0.657221	0.240885	2.72836	0.00636506	0.0984913	ENSG00000226419.7_2	RP11-31F15.1
ENSG00000169442	63.7854	-1.37966	0.505731	-2.72806	0.00637079	0.0985325	ENSG00000169442.8_2	CD52
ENSG00000238083	705.667	-0.841877	0.308633	-2.72776	0.00637652	0.0985735	ENSG00000238083.7_2	LRRC37A2
ENSG00000141480	4440.22	-0.523837	0.192122	-2.72659	0.00639923	0.0988159	ENSG00000141480.17_2	ARRB2
ENSG00000155307	277.73	-0.808905	0.296677	-2.72655	0.00640012	0.0988159	ENSG00000155307.17_2	SAMSN1
ENSG00000188522	111.63	1.58678	0.581989	2.72648	0.00640143	0.0988159	ENSG00000188522.14_3	FAM83G
ENSG00000126878	1831.75	-0.845011	0.309949	-2.72629	0.00640516	0.098826	ENSG00000126878.12_2	AIF1L
ENSG00000089101	792.214	1.00922	0.370227	2.72594	0.00641187	0.0988355	ENSG00000089101.17_2	C20orf26
ENSG00000260128	70.1863	-2.23973	0.821636	-2.72594	0.00641193	0.0988355	ENSG00000260128.6_2	ULK4P2
ENSG00000144451	3354.33	-0.543151	0.199277	-2.72561	0.00641837	0.0988873	ENSG00000144451.18_2	SPAG16
ENSG00000272948	60.7791	0.822072	0.301749	2.72436	0.00644263	0.0992134	ENSG00000272948.2_2	AP001412.1
ENSG00000115548	9264.88	0.333919	0.122575	2.7242	0.00644574	0.0992138	ENSG00000115548.16_2	KDM3A
ENSG00000256377	47.9535	-2.46646	0.905475	-2.72394	0.00645082	0.0992443	ENSG00000256377.5_2	RP11-1060J15.4
ENSG00000236431	8.62515	-3.92889	1.4428	-2.72309	0.00646735	0.0994059	ENSG00000236431.1_2	AC009237.11
ENSG00000223522	31.2442	-3.06632	1.12605	-2.72309	0.00646751	0.0994059	ENSG00000223522.1_2	AC093690.1
ENSG00000112715	2295.02	1.44296	0.529984	2.72264	0.00647624	0.0994448	ENSG00000112715.21_3	VEGFA
ENSG00000141510	8601.96	-0.701812	0.257834	-2.72196	0.00648966	0.0996032	ENSG00000141510.16_3	TP53
ENSG00000116885	746.163	-0.485807	0.178489	-2.72177	0.0064933	0.0996115	ENSG00000116885.18_2	OSCP1
ENSG00000268948	29.1852	-1.68391	0.618909	-2.72076	0.00651311	0.0998677	ENSG00000268948.1	AC004017.1
ENSG00000171126	89.2877	1.34463	0.494259	2.72049	0.00651851	0.0999027	ENSG00000171126.7_3	KCNG3
ENSG00000168497	1634.15	-0.854531	0.314146	-2.72017	0.00652476	0.0999508	ENSG00000168497.4_2	SDPR
ENSG00000035720	14.747	2.2239	0.817987	2.71875	0.00655299	0.100335	ENSG00000035720.7_2	STAP1
ENSG00000136250	424.507	-0.765876	0.281779	-2.718	0.00656771	0.100513	ENSG00000136250.11_3	AOAH
ENSG00000138175	3711.33	-0.96424	0.354794	-2.71774	0.00657285	0.100544	ENSG00000138175.8_2	ARL3
ENSG00000237863	21.3814	2.38446	0.877495	2.71734	0.0065808	0.100617	ENSG00000237863.2_2	RP6-24A23.3
ENSG00000111249	5092.82	-1.23373	0.454085	-2.71695	0.00658857	0.100666	ENSG00000111249.13_2	CUX2
ENSG00000177700	3018.63	-0.628494	0.23135	-2.71664	0.00659488	0.100666	ENSG00000177700.5_2	POLR2L
ENSG00000250988	105.609	0.509322	0.187488	2.71656	0.00659649	0.100666	ENSG00000250988.7_3	RP11-752G15.6
ENSG00000273464	22.0514	1.0371	0.381772	2.71655	0.00659652	0.100666	ENSG00000273464.1_2	RP11-313P22.1
ENSG00000129654	284.804	-1.68094	0.618834	-2.71629	0.00660171	0.100697	ENSG00000129654.7_2	FOXJ1
ENSG00000204103	1462.76	-0.716566	0.263824	-2.71607	0.00660613	0.100717	ENSG00000204103.3_2	MAFB
ENSG00000101442	1137.29	0.369748	0.136164	2.71546	0.00661846	0.100857	ENSG00000101442.9_2	ACTR5
ENSG00000265739	12.3003	-3.92668	1.44633	-2.71494	0.00662885	0.100919	ENSG00000265739.1_2	RP11-354P11.3
ENSG00000147202	2283.43	0.77473	0.285366	2.71486	0.00663034	0.100919	ENSG00000147202.17_3	DIAPH2
ENSG00000213450	6.60998	-2.91389	1.07339	-2.71467	0.00663418	0.100919	ENSG00000213450.4_2	VDAC1P7
ENSG00000158865	21.4039	1.56305	0.575787	2.71462	0.00663511	0.100919	ENSG00000158865.12_2	SLC5A11
ENSG00000077274	15.9224	1.76997	0.652135	2.71411	0.00664539	0.101028	ENSG00000077274.8_2	CAPN6
ENSG00000213694	2035.96	-0.960627	0.35402	-2.71348	0.00665796	0.101171	ENSG00000213694.3_3	S1PR3
ENSG00000266916	527.541	-0.696825	0.25687	-2.71275	0.00667268	0.101346	ENSG00000266916.5_3	CTD-3064H18.1
ENSG00000107874	5273.03	-0.541573	0.199684	-2.71216	0.00668466	0.101414	ENSG00000107874.10_2	CUEDC2
ENSG00000179152	5656.03	-0.434966	0.160381	-2.71209	0.00668614	0.101414	ENSG00000179152.19_2	TCAIM
ENSG00000121807	59.5747	-1.01548	0.374432	-2.71206	0.00668664	0.101414	ENSG00000121807.5_3	CCR2
ENSG00000236816	36.2281	-3.35296	1.23651	-2.71164	0.00669519	0.101496	ENSG00000236816.2_2	ANKRD20A7P
ENSG00000232493	9.9158	-3.01155	1.11073	-2.71133	0.00670136	0.101542	ENSG00000232493.2_2	RPL12P11
ENSG00000228629	28.0948	0.912015	0.336437	2.71081	0.00671199	0.101622	ENSG00000228629.2_2	AC092295.4
ENSG00000176472	93.6222	-0.686734	0.253336	-2.71076	0.00671295	0.101622	ENSG00000176472.10_2	ZNF575
ENSG00000251307	13.3566	-1.2455	0.459512	-2.71048	0.00671854	0.101658	ENSG00000251307.1_2	RP11-506H20.1
ENSG00000270728	38.0626	-3.16105	1.16642	-2.71005	0.0067273	0.101703	ENSG00000270728.1_2	RP4-657E11.10
ENSG00000157107	5934.29	-0.511895	0.18889	-2.71003	0.00672781	0.101703	ENSG00000157107.13_3	FCHO2
ENSG00000046651	3786.2	-0.514412	0.18985	-2.70957	0.00673695	0.101726	ENSG00000046651.14_2	OFD1
ENSG00000173674	12134.1	-0.609804	0.225058	-2.70954	0.00673762	0.101726	ENSG00000173674.10_2	EIF1AX
ENSG00000173334	2563.26	-0.625956	0.231029	-2.70943	0.00673997	0.101726	ENSG00000173334.3_2	TRIB1
ENSG00000151500	4987.21	-0.705917	0.260558	-2.70926	0.00674344	0.101726	ENSG00000151500.14_2	THYN1
ENSG00000164134	9208.3	0.332623	0.122777	2.70917	0.00674519	0.101726	ENSG00000164134.12_2	NAA15
ENSG00000130813	805.846	0.881041	0.325298	2.70841	0.00676066	0.101911	ENSG00000130813.17_3	C19orf66
ENSG00000174307	1093.01	-0.942399	0.348048	-2.70767	0.00677576	0.102069	ENSG00000174307.6_2	PHLDA3
ENSG00000224401	16.9971	-1.46452	0.540912	-2.70751	0.00677903	0.102069	ENSG00000224401.2_2	RPL7P57
ENSG00000271537	8.64472	-4.32418	1.59715	-2.70743	0.00678063	0.102069	ENSG00000271537.1_2	RP11-365F18.6
ENSG00000157538	3933.5	0.371486	0.137227	2.70709	0.00678749	0.102124	ENSG00000157538.13_2	DSCR3
ENSG00000169026	72.6635	-0.727817	0.2689	-2.70664	0.00679676	0.102193	ENSG00000169026.12_3	MFSD7
ENSG00000169252	145.738	-0.784287	0.289773	-2.70656	0.00679844	0.102193	ENSG00000169252.5_2	ADRB2
ENSG00000196159	21589.6	1.02922	0.380303	2.70632	0.00680339	0.10222	ENSG00000196159.11_2	FAT4
ENSG00000266258	61.6457	1.01633	0.375569	2.70611	0.0068076	0.102235	ENSG00000266258.1_2	RP11-41O4.1
ENSG00000090382	765.716	-1.17213	0.433256	-2.7054	0.00682231	0.102408	ENSG00000090382.6_2	LYZ
ENSG00000007168	25109.1	-0.452475	0.167324	-2.70419	0.00684712	0.102694	ENSG00000007168.12_3	PAFAH1B1
ENSG00000124228	4410.46	0.42697	0.157905	2.70397	0.00685166	0.102694	ENSG00000124228.14_3	DDX27
ENSG00000059758	9245.77	-0.407153	0.150587	-2.70378	0.00685566	0.102694	ENSG00000059758.7_3	CDK17
ENSG00000243321	19.3891	1.16075	0.429309	2.70377	0.00685586	0.102694	ENSG00000243321.3_2	snoU13
ENSG00000065615	4463.76	0.415132	0.153542	2.70369	0.00685736	0.102694	ENSG00000065615.13_2	CYB5R4
ENSG00000144895	14183.2	0.624647	0.231091	2.70303	0.00687096	0.102754	ENSG00000144895.11_3	EIF2A
ENSG00000163083	404.896	1.28551	0.475679	2.70247	0.00688255	0.102879	ENSG00000163083.5_2	INHBB
ENSG00000223650	27.2638	-2.35658	0.872196	-2.70189	0.0068946	0.102949	ENSG00000223650.1_2	UHRF2P1
ENSG00000265174	10.3441	-1.62374	0.60097	-2.70186	0.00689518	0.102949	ENSG00000265174.1_3	CTD-2124B20.3
ENSG00000171680	4085.61	1.15585	0.427819	2.70174	0.00689778	0.102949	ENSG00000171680.21_3	PLEKHG5
ENSG00000049768	28.3265	-1.0157	0.37596	-2.70163	0.00690005	0.102949	ENSG00000049768.14_2	FOXP3
ENSG00000204381	641.76	-0.975196	0.361047	-2.70102	0.00691274	0.103052	ENSG00000204381.11_3	LAYN
ENSG00000186212	51.6545	-1.6886	0.62518	-2.70099	0.00691334	0.103052	ENSG00000186212.3_2	SOWAHB
ENSG00000244691	8.59391	-1.74321	0.645601	-2.70014	0.00693102	0.103246	ENSG00000244691.1_2	RP11-600F24.2
ENSG00000105538	568.276	-0.803868	0.297732	-2.69997	0.00693449	0.103246	ENSG00000105538.9_3	RASIP1
ENSG00000241295	8.2944	-4.19645	1.5543	-2.6999	0.00693601	0.103246	ENSG00000241295.1_2	ZBTB20-AS2
ENSG00000227197	9.80739	-4.29128	1.58952	-2.69973	0.00693962	0.103252	ENSG00000227197.1_2	AC009518.8
ENSG00000228261	17.1305	-2.92156	1.08236	-2.69925	0.00694967	0.103342	ENSG00000228261.1_2	RP11-127L20.3
ENSG00000214062	9.42379	-3.28349	1.2165	-2.69913	0.00695214	0.103342	ENSG00000214062.5_2	RP11-1E1.1
ENSG00000253982	611.609	-0.571864	0.211914	-2.69857	0.00696384	0.103468	ENSG00000253982.1_2	CTD-2336O2.1
ENSG00000260382	9.9332	-3.27506	1.21379	-2.69821	0.00697132	0.103532	ENSG00000260382.1_2	RP11-540B6.2
ENSG00000258748	160.308	-1.1496	0.426092	-2.698	0.00697564	0.103548	ENSG00000258748.1_2	CTD-2223O18.1
ENSG00000234362	13.5121	2.11489	0.783946	2.69775	0.0069809	0.103554	ENSG00000234362.5_2	AC104654.2
ENSG00000258419	6.93816	3.14995	1.16765	2.69768	0.00698254	0.103554	ENSG00000258419.1_3	RP11-588P7.1
ENSG00000091972	3262.56	-1.29798	0.481209	-2.69733	0.00698973	0.103613	ENSG00000091972.18_3	CD200
ENSG00000160654	31.2925	-1.13051	0.419225	-2.69668	0.00700344	0.103731	ENSG00000160654.9_2	CD3G
ENSG00000206190	859.365	-1.05784	0.392293	-2.69655	0.00700619	0.103731	ENSG00000206190.11_3	ATP10A
ENSG00000144021	8069.16	0.242656	0.0899912	2.69644	0.00700857	0.103731	ENSG00000144021.2_2	CIAO1
ENSG00000060642	860.075	-0.354304	0.131402	-2.69634	0.00701057	0.103731	ENSG00000060642.10_3	PIGV
ENSG00000258044	19.7605	-3.79467	1.40806	-2.69497	0.00703959	0.104064	ENSG00000258044.1_2	RP11-530C5.2
ENSG00000266588	12.6862	-1.30954	0.486257	-2.69309	0.00707927	0.104581	ENSG00000266588.1_2	RP1-56K13.5
ENSG00000225963	31.53	-1.1547	0.428798	-2.69288	0.00708387	0.104581	ENSG00000225963.7_2	AC009950.2
ENSG00000151461	6345.79	0.438507	0.162841	2.69286	0.0070843	0.104581	ENSG00000151461.19_3	UPF2
ENSG00000165060	430.426	0.583534	0.21675	2.6922	0.00709831	0.104646	ENSG00000165060.11_3	FXN
ENSG00000265530	13.3147	-2.49052	0.925198	-2.69188	0.00710498	0.104693	ENSG00000265530.1	AL121594.1
ENSG00000078549	2004.5	1.1303	0.419999	2.6912	0.00711947	0.10481	ENSG00000078549.14_3	ADCYAP1R1
ENSG00000221829	3009.16	-0.462613	0.171903	-2.69113	0.00712103	0.10481	ENSG00000221829.9_2	FANCG
ENSG00000257749	57.7061	1.85046	0.687634	2.69105	0.00712268	0.10481	ENSG00000257749.2	CTD-2314B22.2
ENSG00000260884	20.8312	-2.41467	0.897495	-2.69045	0.00713555	0.104951	ENSG00000260884.1_2	AC009120.5
ENSG00000168955	12.5262	-4.19406	1.55899	-2.69023	0.0071402	0.104971	ENSG00000168955.3_3	TM4SF20
ENSG00000250365	32.6348	-1.79281	0.666475	-2.68998	0.00714561	0.105003	ENSG00000250365.6_2	CTD-2213F21.2
ENSG00000226148	16.5115	-3.85868	1.4346	-2.68972	0.00715129	0.105038	ENSG00000226148.1_2	SLC25A39P1
ENSG00000130755	319.362	-0.942258	0.350408	-2.68903	0.00716597	0.105162	ENSG00000130755.12_3	GMFG
ENSG00000111203	2455.11	0.508885	0.189262	2.68878	0.00717141	0.105162	ENSG00000111203.11_3	ITFG2
ENSG00000254528	136.352	-1.57153	0.584479	-2.68877	0.00717157	0.105162	ENSG00000254528.7_2	RP11-728F11.4
ENSG00000178803	22.0781	-1.47653	0.549167	-2.68868	0.0071736	0.105162	ENSG00000178803.10_2	ADORA2A-AS1
ENSG00000177173	28.1825	1.01174	0.376345	2.68832	0.00718116	0.105168	ENSG00000177173.5_2	NAP1L4P1
ENSG00000261337	19.6882	-3.2456	1.20733	-2.68824	0.00718303	0.105168	ENSG00000261337.1	RP11-498D10.5
ENSG00000105227	404.577	-0.694427	0.258364	-2.68779	0.00719275	0.105262	ENSG00000105227.14_2	PRX
ENSG00000222012	70.3671	-2.1882	0.814331	-2.68711	0.00720726	0.105426	ENSG00000222012.1_2	AC005481.5
ENSG00000121940	6612.31	0.375525	0.139768	2.68678	0.00721443	0.105483	ENSG00000121940.15_3	CLCC1
ENSG00000273117	362.935	0.664664	0.247433	2.68623	0.00722626	0.105564	ENSG00000273117.1_2	AC144652.1
ENSG00000115762	9743.27	0.537569	0.200121	2.68622	0.00722655	0.105564	ENSG00000115762.16_3	PLEKHB2
ENSG00000117640	4864.63	0.33838	0.126009	2.68536	0.00724515	0.105765	ENSG00000117640.17_3	MTFR1L
ENSG00000188992	13.2682	-5.11707	1.9056	-2.68528	0.00724688	0.105765	ENSG00000188992.11_2	LIPI
ENSG00000197885	2070.94	-0.474671	0.176831	-2.68432	0.00726784	0.106017	ENSG00000197885.10_2	NKIRAS1
ENSG00000108852	1474.59	-0.942277	0.351048	-2.68418	0.00727079	0.106017	ENSG00000108852.14_2	MPP2
ENSG00000182035	6.93445	1.37004	0.51051	2.68367	0.00728179	0.106018	ENSG00000182035.11_2	ADIG
ENSG00000231969	121.021	0.820146	0.305613	2.68361	0.00728329	0.106018	ENSG00000231969.1_2	AC144449.1
ENSG00000213176	8.08051	-1.8753	0.698808	-2.68357	0.00728401	0.106018	ENSG00000213176.4_2	RPL13P6
ENSG00000171612	1431.89	0.693339	0.258389	2.68331	0.00728968	0.106052	ENSG00000171612.6_3	SLC25A33
ENSG00000250699	7.21634	-4.1063	1.53087	-2.68232	0.00731124	0.106232	ENSG00000250699.1_2	AP000892.4
ENSG00000087088	1863.9	-0.463309	0.172733	-2.68222	0.00731357	0.106232	ENSG00000087088.19_3	BAX
ENSG00000141579	45.2308	-2.14164	0.798526	-2.68199	0.00731862	0.106232	ENSG00000141579.6_2	ZNF750
ENSG00000070785	3045.11	0.451795	0.168483	2.68154	0.00732837	0.106326	ENSG00000070785.16_3	EIF2B3
ENSG00000026652	7648.01	0.479456	0.178827	2.68112	0.00733756	0.106411	ENSG00000026652.13_3	AGPAT4
ENSG00000154945	5447.21	0.326216	0.12171	2.68028	0.00735609	0.10657	ENSG00000154945.6_2	ANKRD40
ENSG00000270300	8.75731	-2.61484	0.97562	-2.68018	0.00735829	0.10657	ENSG00000270300.2_3	RP11-359E7.2
ENSG00000158161	4345.21	0.258382	0.0964117	2.67998	0.00736263	0.10657	ENSG00000158161.15_3	EYA3
ENSG00000225313	143.889	-2.42973	0.906652	-2.67989	0.00736458	0.10657	ENSG00000225313.5_2	RP11-415J8.3
ENSG00000110888	3835.78	0.571472	0.213273	2.67953	0.00737258	0.10657	ENSG00000110888.17_3	CAPRIN2
ENSG00000236867	10.9507	-4.31745	1.61128	-2.67952	0.00737272	0.10657	ENSG00000236867.1_2	RP3-522J7.5
ENSG00000250473	9.45656	-4.4181	1.64884	-2.67952	0.00737274	0.10657	ENSG00000250473.1_2	DUTP7
ENSG00000261588	7.10085	-3.40441	1.27058	-2.67942	0.00737509	0.10657	ENSG00000261588.1_2	AC002310.17
ENSG00000235024	12.8552	-1.26049	0.470478	-2.67917	0.00738048	0.1066	ENSG00000235024.1_3	AC097468.7
ENSG00000225400	25.2333	-2.83408	1.05811	-2.67845	0.00739638	0.106782	ENSG00000225400.1_2	RP11-1114A5.5
ENSG00000116213	2004.87	0.439151	0.16399	2.67792	0.00740818	0.106904	ENSG00000116213.15_2	WRAP73
ENSG00000114805	14979.9	-1.24321	0.464307	-2.67757	0.00741595	0.106968	ENSG00000114805.16_3	PLCH1
ENSG00000100122	34.1165	-0.964775	0.360385	-2.67707	0.00742699	0.107079	ENSG00000100122.5_2	CRYBB1
ENSG00000236240	21.1891	2.43269	0.909043	2.67609	0.00744859	0.107343	ENSG00000236240.1_3	GPC5-IT1
ENSG00000267039	8.05729	-4.81331	1.79882	-2.67581	0.00745488	0.107385	ENSG00000267039.1_2	RP11-58G13.1
ENSG00000105122	93.9728	-0.804589	0.300807	-2.67477	0.0074781	0.107671	ENSG00000105122.12_3	RASAL3
ENSG00000119973	24.8682	2.04055	0.76298	2.67444	0.0074854	0.107728	ENSG00000119973.5_3	PRLHR
ENSG00000203877	861.649	0.440039	0.164581	2.67368	0.00750231	0.107887	ENSG00000203877.8_2	RIPPLY2
ENSG00000136636	13713.8	0.356808	0.133459	2.67353	0.00750568	0.107887	ENSG00000136636.12_3	KCTD3
ENSG00000181804	782.755	-0.754835	0.282354	-2.67336	0.00750948	0.107887	ENSG00000181804.14_3	SLC9A9
ENSG00000223855	154.599	1.22293	0.457453	2.67335	0.00750988	0.107887	ENSG00000223855.1_2	AC147651.3
ENSG00000229941	13.5286	2.16477	0.810005	2.67253	0.00752807	0.108052	ENSG00000229941.5_2	AC012499.1
ENSG00000164776	224.295	0.709274	0.265418	2.6723	0.00753341	0.10808	ENSG00000164776.9_3	PHKG1
ENSG00000115257	274.933	-0.937127	0.350777	-2.67157	0.00754963	0.108264	ENSG00000115257.15_1	PCSK4
ENSG00000161542	5708.4	-0.55888	0.209219	-2.67127	0.00755657	0.108315	ENSG00000161542.16_3	PRPSAP1
ENSG00000198771	764.938	-0.781639	0.292681	-2.67062	0.00757123	0.108477	ENSG00000198771.10_2	RCSD1
ENSG00000172460	13.2053	-1.32697	0.496987	-2.67004	0.00758433	0.108616	ENSG00000172460.15_2	PRSS30P
ENSG00000255508	63.7648	-0.997164	0.373544	-2.66947	0.00759721	0.108752	ENSG00000255508.7_3	MIR3654
ENSG00000213782	326.163	0.613075	0.229748	2.66847	0.00761979	0.109027	ENSG00000213782.7_3	DDX47
ENSG00000233214	8.55292	1.69449	0.635248	2.66745	0.00764297	0.10931	ENSG00000233214.1_2	AC002511.2
ENSG00000245213	261.473	0.619905	0.232434	2.66702	0.00765273	0.109401	ENSG00000245213.6_2	RP11-10K16.1
ENSG00000106123	1167.37	-0.898935	0.337094	-2.66672	0.0076595	0.109449	ENSG00000106123.11_2	EPHB6
ENSG00000100285	588.41	0.993366	0.372534	2.66651	0.00766439	0.10947	ENSG00000100285.9_2	NEFH
ENSG00000104361	770.042	-1.00276	0.376211	-2.66543	0.00768904	0.109724	ENSG00000104361.9_2	NIPAL2
ENSG00000272912	20.8238	-1.20654	0.45273	-2.66503	0.00769806	0.109764	ENSG00000272912.1_2	RP11-724N1.1
ENSG00000253057	27.9768	0.894238	0.335548	2.66501	0.00769866	0.109764	ENSG00000253057.1	RN7SKP57
ENSG00000163106	134.206	-0.966595	0.362719	-2.66486	0.00770209	0.109764	ENSG00000163106.10_2	HPGDS
ENSG00000217181	7.72977	-2.55199	0.957939	-2.66404	0.00772075	0.109981	ENSG00000217181.1_2	RP11-360O19.5
ENSG00000232344	26.3038	-1.5502	0.582008	-2.66354	0.00773222	0.110071	ENSG00000232344.2_2	AC087163.2
ENSG00000115474	39.626	-2.72655	1.02371	-2.66339	0.00773573	0.110071	ENSG00000115474.6_3	KCNJ13
ENSG00000014216	6120.51	-0.665281	0.249795	-2.6633	0.00773774	0.110071	ENSG00000014216.15_3	CAPN1
ENSG00000114686	8657.05	0.584013	0.219292	2.66317	0.00774075	0.110071	ENSG00000114686.8_3	MRPL3
ENSG00000239254	8.15471	-3.42129	1.28505	-2.66238	0.00775914	0.110283	ENSG00000239254.1_2	RP11-365F18.3
ENSG00000065518	5095.65	0.668383	0.251097	2.66185	0.00777118	0.110395	ENSG00000065518.7_2	NDUFB4
ENSG00000108506	4167.65	-0.37356	0.140344	-2.66174	0.00777384	0.110395	ENSG00000108506.11_3	INTS2
ENSG00000104131	5205.67	0.391244	0.147022	2.66112	0.00778821	0.110515	ENSG00000104131.12_3	EIF3J
ENSG00000147257	396.042	1.17682	0.442236	2.66107	0.00778922	0.110515	ENSG00000147257.13_3	GPC3
ENSG00000175356	429.238	-0.90461	0.339968	-2.66087	0.00779399	0.110534	ENSG00000175356.12_3	SCUBE2
ENSG00000241043	100.123	-0.672374	0.252715	-2.66061	0.00780003	0.110571	ENSG00000241043.1_3	GVQW1
ENSG00000121903	1645.51	0.396863	0.149171	2.66045	0.00780353	0.110572	ENSG00000121903.14_2	ZSCAN20
ENSG00000167962	2296.14	0.516073	0.193996	2.66022	0.00780891	0.110599	ENSG00000167962.13_3	ZNF598
ENSG00000272620	110.555	-1.18342	0.444915	-2.65988	0.00781694	0.11061	ENSG00000272620.1_2	AFAP1-AS1
ENSG00000165923	150.562	-0.673019	0.253026	-2.65988	0.00781694	0.11061	ENSG00000165923.15_3	AGBL2
ENSG00000234721	16.4342	2.51966	0.947332	2.65974	0.00781998	0.11061	ENSG00000234721.2_2	AC125421.1
ENSG00000241923	26.6789	-0.751317	0.282553	-2.65903	0.00783651	0.110795	ENSG00000241923.2_2	RP11-425I13.1
ENSG00000244203	6.13799	-3.41749	1.28547	-2.65855	0.00784779	0.110886	ENSG00000244203.2_2	FOXP1-AS1
ENSG00000086758	52639.6	0.602491	0.226633	2.65844	0.00785035	0.110886	ENSG00000086758.15_3	HUWE1
ENSG00000224731	11.6253	-4.52551	1.70253	-2.65811	0.00785808	0.110886	ENSG00000224731.1_2	AC016716.2
ENSG00000147251	6879.87	0.57983	0.218142	2.65804	0.00785975	0.110886	ENSG00000147251.15_2	DOCK11
ENSG00000161281	171.249	-0.953141	0.358591	-2.65802	0.00786022	0.110886	ENSG00000161281.10_2	COX7A1
ENSG00000096093	4102.7	-0.486252	0.182965	-2.65763	0.00786924	0.110964	ENSG00000096093.15_3	EFHC1
ENSG00000111641	1960.78	0.482268	0.181491	2.65726	0.00787793	0.111038	ENSG00000111641.11_3	NOP2
ENSG00000170965	7.17885	1.67769	0.63142	2.65702	0.0078835	0.111068	ENSG00000170965.9_2	PLAC1
ENSG00000100281	3377.9	0.391064	0.147201	2.65667	0.00789175	0.111103	ENSG00000100281.13_3	HMGXB4
ENSG00000125812	3558.56	0.389883	0.146759	2.65662	0.00789291	0.111103	ENSG00000125812.15_3	GZF1
ENSG00000205018	279.15	-1.62109	0.610321	-2.65612	0.00790448	0.111217	ENSG00000205018.2_2	RP11-830F9.6
ENSG00000250656	9.02191	-3.16994	1.19356	-2.65588	0.00791025	0.111249	ENSG00000250656.2_2	ST3GAL1P1
ENSG00000186076	6.23088	-1.22673	0.46193	-2.65565	0.00791554	0.111275	ENSG00000186076.5_2	RP11-887P2.3
ENSG00000267102	27.6953	-0.936628	0.352748	-2.65524	0.00792526	0.111357	ENSG00000267102.1_2	RP11-686D22.7
ENSG00000204482	142.279	-0.972224	0.366171	-2.65511	0.00792833	0.111357	ENSG00000204482.10_3	LST1
ENSG00000261829	6.75403	-2.33377	0.879292	-2.65415	0.00795092	0.11152	ENSG00000261829.1_2	RP11-223I10.1
ENSG00000010219	817.255	0.634173	0.23894	2.65411	0.0079519	0.11152	ENSG00000010219.13_3	DYRK4
ENSG00000164687	541.568	-1.21346	0.457253	-2.65381	0.00795877	0.11152	ENSG00000164687.10_2	FABP5
ENSG00000225507	51.2401	-5.95602	2.24434	-2.6538	0.0079591	0.11152	ENSG00000225507.1_2	AC069282.6
ENSG00000265791	36.8542	-1.95329	0.736061	-2.65371	0.00796128	0.11152	ENSG00000265791.1_3	CTD-2349P21.10
ENSG00000268066	27.1404	1.0525	0.396633	2.65358	0.00796422	0.11152	ENSG00000268066.5_2	FMR1-AS1
ENSG00000167772	422.232	-1.11567	0.42044	-2.65358	0.00796425	0.11152	ENSG00000167772.11_3	ANGPTL4
ENSG00000162843	41.2399	-1.16931	0.440722	-2.65317	0.00797386	0.111545	ENSG00000162843.17_2	WDR64
ENSG00000261559	14.4335	-1.32813	0.500615	-2.65299	0.00797826	0.111545	ENSG00000261559.1_2	RP11-1H8.3
ENSG00000233871	170.15	-0.793555	0.299125	-2.65292	0.0079799	0.111545	ENSG00000233871.2_2	DLG5-AS1
ENSG00000232258	6.95968	-2.88557	1.08788	-2.65247	0.00799061	0.111646	ENSG00000232258.6_2	TMEM114
ENSG00000253517	8.75949	-2.46362	0.92895	-2.65205	0.00800047	0.11173	ENSG00000253517.1_2	XRCC6P4
ENSG00000182606	13903.3	-0.596577	0.22496	-2.65192	0.00800356	0.11173	ENSG00000182606.14_3	TRAK1
ENSG00000272138	27.3413	-0.981214	0.37007	-2.65143	0.00801517	0.111843	ENSG00000272138.1_2	RP11-27N21.3
ENSG00000271550	7.58323	-4.72644	1.78271	-2.65127	0.00801908	0.111849	ENSG00000271550.1_2	RP11-561N12.7
ENSG00000271889	11.7462	-3.1034	1.17091	-2.65042	0.00803918	0.112081	ENSG00000271889.1_2	RP11-493E12.1
ENSG00000175463	51.1512	-0.992076	0.374389	-2.64985	0.00805269	0.112192	ENSG00000175463.11_2	TBC1D10C
ENSG00000136840	896.474	0.609486	0.230013	2.64979	0.00805415	0.112192	ENSG00000136840.18_3	ST6GALNAC4
ENSG00000250635	42.9334	-1.36659	0.515788	-2.64952	0.00806053	0.112232	ENSG00000250635.1_2	CTD-3224K15.2
ENSG00000238039	34.7183	1.22591	0.462755	2.64915	0.00806942	0.112307	ENSG00000238039.1_3	AF011889.2
ENSG00000150337	89.562	-1.04851	0.395854	-2.64872	0.00807971	0.112354	ENSG00000150337.13_2	FCGR1A
ENSG00000246851	18.1525	-2.51084	0.947972	-2.64865	0.00808152	0.112354	ENSG00000246851.1_2	RP11-544A12.8
ENSG00000263033	9.76256	1.26283	0.476798	2.64857	0.00808329	0.112354	ENSG00000263033.2_2	RP11-396B14.2
ENSG00000236809	52.346	1.17488	0.443704	2.64789	0.00809947	0.112511	ENSG00000236809.2_2	SNX25P1
ENSG00000122126	6677.32	0.442866	0.167258	2.64781	0.00810156	0.112511	ENSG00000122126.15_3	OCRL
ENSG00000262117	5.7373	1.23684	0.46725	2.64707	0.00811922	0.112707	ENSG00000262117.5_2	BCAR4
ENSG00000105176	12213.7	0.364356	0.137664	2.6467	0.00812811	0.112781	ENSG00000105176.17_3	URI1
ENSG00000123119	432.293	-2.04294	0.77196	-2.64643	0.00813456	0.112781	ENSG00000123119.11_2	NECAB1
ENSG00000036565	181.256	2.09028	0.789854	2.64641	0.00813506	0.112781	ENSG00000036565.14_3	SLC18A1
ENSG00000273336	9.1489	-1.85155	0.699731	-2.64609	0.00814281	0.11284	ENSG00000273336.1_2	OR7M1P
ENSG00000168575	5471.53	-0.418126	0.158034	-2.6458	0.00814968	0.112884	ENSG00000168575.9_3	SLC20A2
ENSG00000226430	11.102	-3.21688	1.21597	-2.64553	0.00815633	0.112884	ENSG00000226430.6_3	USP17L7
ENSG00000222019	53.2279	-1.02968	0.389224	-2.64546	0.00815792	0.112884	ENSG00000222019.7_2	URAHP
ENSG00000254495	7.05864	-1.78904	0.67629	-2.64537	0.00816004	0.112884	ENSG00000254495.1_3	AP000487.4
ENSG00000140406	2257.28	-0.848269	0.320774	-2.64445	0.00818247	0.113145	ENSG00000140406.3_2	MESDC1
ENSG00000267203	10.4438	-5.57593	2.10969	-2.64301	0.00821731	0.113529	ENSG00000267203.1_2	SNRPGP4
ENSG00000143036	1045.27	1.27857	0.483806	2.64272	0.00822422	0.113576	ENSG00000143036.16_2	SLC44A3
ENSG00000210196	3146.17	-2.62772	0.994416	-2.64247	0.00823036	0.113608	ENSG00000210196.2	MT-TP
ENSG00000186952	684.918	-0.693336	0.262409	-2.6422	0.00823698	0.113608	ENSG00000186952.14_3	TMEM232
ENSG00000107679	4002.97	-0.363632	0.137625	-2.64219	0.00823722	0.113608	ENSG00000107679.14_2	PLEKHA1
ENSG00000183629	10.0378	-3.31437	1.25478	-2.64139	0.00825678	0.113781	ENSG00000183629.13_2	GOLGA8G
ENSG00000220785	404.554	-0.887833	0.336159	-2.64111	0.00826351	0.113824	ENSG00000220785.7_2	MTMR9LP
ENSG00000122335	2687.8	-0.512733	0.194163	-2.64074	0.00827249	0.113899	ENSG00000122335.13_2	SERAC1
ENSG00000167858	180.003	-2.01132	0.76186	-2.64001	0.00829038	0.114097	ENSG00000167858.12_2	TEKT1
ENSG00000250643	11.9293	1.63471	0.619331	2.63948	0.00830336	0.114226	ENSG00000250643.1_2	RP11-93K22.6
ENSG00000121053	34.4879	-2.86609	1.08625	-2.63851	0.00832712	0.114462	ENSG00000121053.5_2	EPX
ENSG00000184787	6562.36	0.341338	0.129369	2.63849	0.0083276	0.114462	ENSG00000184787.18_2	UBE2G2
ENSG00000270264	9.96174	-2.14678	0.813942	-2.63751	0.00835183	0.114746	ENSG00000270264.1_2	NDUFB8P2
ENSG00000048740	17581.3	-0.57622	0.218485	-2.63734	0.00835594	0.114753	ENSG00000048740.18_3	CELF2
ENSG00000136206	19.5717	-3.21598	1.21956	-2.637	0.00836433	0.114792	ENSG00000136206.3_2	SPDYE1
ENSG00000064012	214.48	-0.668519	0.253531	-2.63684	0.00836829	0.114792	ENSG00000064012.21_3	CASP8
ENSG00000214973	51.5291	0.475444	0.180348	2.63625	0.0083827	0.114792	ENSG00000214973.3_2	CHCHD3P3
ENSG00000272144	23.0639	-1.4411	0.546649	-2.63624	0.00838301	0.114792	ENSG00000272144.1_2	CTD-2035E11.5
ENSG00000198150	458.139	-0.694846	0.263577	-2.63622	0.00838362	0.114792	ENSG00000198150.2	AC135178.1
ENSG00000218416	55.6352	-1.3248	0.502543	-2.63619	0.0083843	0.114792	ENSG00000218416.4_2	AC110619.2
ENSG00000168016	2115.93	-0.867756	0.329208	-2.63589	0.00839175	0.114792	ENSG00000168016.13_3	TRANK1
ENSG00000261868	15.715	-3.05375	1.15857	-2.6358	0.00839398	0.114792	ENSG00000261868.1_2	RP11-104O19.2
ENSG00000261716	1120.36	0.799962	0.303506	2.63574	0.00839544	0.114792	ENSG00000261716.1_2	RP11-196G18.22
ENSG00000115524	49437.9	0.329815	0.125132	2.63573	0.00839556	0.114792	ENSG00000115524.15_2	SF3B1
ENSG00000250490	65.921	1.15816	0.439427	2.63562	0.00839844	0.114792	ENSG00000250490.1_2	CTD-2324F15.2
ENSG00000011590	46.3621	-2.36124	0.89594	-2.63549	0.00840168	0.114792	ENSG00000011590.13_3	ZBTB32
ENSG00000237586	7.0092	-3.24229	1.2304	-2.63515	0.00840999	0.114794	ENSG00000237586.3_2	RP11-383J24.2
ENSG00000240907	11.8202	2.79255	1.05977	2.63505	0.00841259	0.114794	ENSG00000240907.1	BX255923.3
ENSG00000155052	7350.14	1.08385	0.411417	2.63442	0.008428	0.114949	ENSG00000155052.14_2	CNTNAP5
ENSG00000102178	2052.16	0.747188	0.283638	2.6343	0.00843109	0.114949	ENSG00000102178.12_2	UBL4A
ENSG00000144357	13802.8	0.436215	0.165693	2.63267	0.00847174	0.115452	ENSG00000144357.16_3	UBR3
ENSG00000259840	9.45404	-2.81744	1.07027	-2.63245	0.0084771	0.115452	ENSG00000259840.1_2	LA16c-380A1.1
ENSG00000249848	15.8283	-3.962	1.5053	-2.63204	0.00848742	0.11549	ENSG00000249848.1_2	RP11-212F11.1
ENSG00000172936	746.392	-0.893199	0.339431	-2.63146	0.00850194	0.115621	ENSG00000172936.12_3	MYD88
ENSG00000225442	14.9237	-3.40479	1.29417	-2.63087	0.00851668	0.115772	ENSG00000225442.2_2	MPRIP-AS1
ENSG00000076984	2141.41	0.392419	0.149174	2.63062	0.00852292	0.1158	ENSG00000076984.17_2	MAP2K7
ENSG00000189319	5168.76	-0.517145	0.196596	-2.6305	0.00852598	0.1158	ENSG00000189319.13_3	FAM53B
ENSG00000099204	16079	-0.691542	0.262969	-2.62975	0.0085447	0.116006	ENSG00000099204.18_3	ABLIM1
ENSG00000259163	26.0419	-2.4729	0.940649	-2.62893	0.00856548	0.116189	ENSG00000259163.1_2	RP11-1078H9.5
ENSG00000139329	7524.93	-1.22495	0.466009	-2.6286	0.00857372	0.116252	ENSG00000139329.4_2	LUM
ENSG00000213352	13.1787	-2.08932	0.795043	-2.62793	0.00859067	0.116433	ENSG00000213352.3_2	GAPDHP44
ENSG00000227698	40.3625	0.823352	0.313441	2.62682	0.00861866	0.11672	ENSG00000227698.1_3	AP001619.2
ENSG00000233056	27.7882	-2.7144	1.03341	-2.62663	0.00862339	0.11672	ENSG00000233056.2_2	ERVH48-1
ENSG00000089327	258.082	-0.782119	0.297794	-2.62637	0.00863002	0.11672	ENSG00000089327.14_3	FXYD5
ENSG00000105376	89.943	1.87419	0.713641	2.62623	0.00863365	0.11672	ENSG00000105376.4_3	ICAM5
ENSG00000159650	121.749	1.63279	0.621767	2.62605	0.00863823	0.11672	ENSG00000159650.8_2	UROC1
ENSG00000244482	33.0128	-0.966959	0.36822	-2.62604	0.00863858	0.11672	ENSG00000244482.5	LILRA6
ENSG00000255032	8.81977	-5.04031	1.91944	-2.62592	0.0086414	0.11672	ENSG00000255032.1_2	RP11-45A12.2
ENSG00000184588	3144.29	-1.05563	0.40201	-2.62588	0.00864242	0.11672	ENSG00000184588.17_3	PDE4B
ENSG00000018610	2709.28	0.495498	0.188704	2.6258	0.00864457	0.11672	ENSG00000018610.13_2	CXorf56
ENSG00000125245	35.3043	-2.3541	0.896661	-2.62541	0.00865455	0.116806	ENSG00000125245.12_2	GPR18
ENSG00000257434	33.3022	-3.00403	1.14447	-2.62481	0.00866961	0.116902	ENSG00000257434.1_2	RP11-81K13.1
ENSG00000171103	2331.79	0.330426	0.125888	2.62476	0.00867099	0.116902	ENSG00000171103.10_2	TRMT61B
ENSG00000123607	7302.88	0.368751	0.140493	2.6247	0.00867263	0.116902	ENSG00000123607.14_2	TTC21B
ENSG00000157103	2669.88	-0.837758	0.319258	-2.62408	0.0086884	0.117066	ENSG00000157103.10_3	SLC6A1
ENSG00000153246	1210.89	-0.834997	0.318289	-2.62339	0.00870594	0.117179	ENSG00000153246.12_3	PLA2R1
ENSG00000260924	195.736	0.663209	0.252814	2.62331	0.00870799	0.117179	ENSG00000260924.2_2	AC004463.6
ENSG00000197681	53.0291	1.13731	0.433559	2.62319	0.00871102	0.117179	ENSG00000197681.8	TBC1D3
ENSG00000176912	191.417	-0.725415	0.276541	-2.62318	0.00871143	0.117179	ENSG00000176912.3_3	C18orf56
ENSG00000259994	517.743	0.502839	0.191719	2.62279	0.00872128	0.117215	ENSG00000259994.1_2	RP11-305E6.4
ENSG00000164733	15579.3	-0.656939	0.250474	-2.62278	0.00872143	0.117215	ENSG00000164733.20_3	CTSB
ENSG00000259091	23.1576	-1.48783	0.567422	-2.62209	0.00873935	0.117363	ENSG00000259091.1_2	LINC00517
ENSG00000082556	62.955	1.46392	0.558308	2.62207	0.00873975	0.117363	ENSG00000082556.10_2	OPRK1
ENSG00000138382	2486.7	0.596696	0.227588	2.62182	0.0087461	0.117378	ENSG00000138382.14_3	METTL5
ENSG00000183439	7.97778	-1.24752	0.475864	-2.62159	0.00875211	0.117378	ENSG00000183439.7_3	TRIM61
ENSG00000255158	33.2954	-1.29865	0.495416	-2.62133	0.00875883	0.117378	ENSG00000255158.1_2	RP11-754B17.1
ENSG00000268533	24.3796	0.94526	0.360612	2.62127	0.00876032	0.117378	ENSG00000268533.1_3	AC004076.7
ENSG00000256407	8.81632	1.12729	0.43006	2.62123	0.00876125	0.117378	ENSG00000256407.2_3	RP11-446E24.4
ENSG00000115525	2120.22	0.934863	0.356696	2.62089	0.00876997	0.117378	ENSG00000115525.17_3	ST3GAL5
ENSG00000136688	9.75191	1.95431	0.745669	2.62089	0.00877016	0.117378	ENSG00000136688.10_3	IL36G
ENSG00000231965	13.5965	-4.46177	1.70242	-2.62083	0.00877153	0.117378	ENSG00000231965.4_2	AF131215.1
ENSG00000119760	5826.34	0.302966	0.115603	2.62075	0.00877373	0.117378	ENSG00000119760.15_2	SUPT7L
ENSG00000198133	6132.78	-1.28995	0.4923	-2.62024	0.0087867	0.117442	ENSG00000198133.8_3	TMEM229B
ENSG00000235937	7.86305	-2.99399	1.14272	-2.62004	0.00879187	0.117442	ENSG00000235937.1_2	AC008280.1
ENSG00000249112	20.4458	-2.90562	1.10907	-2.61987	0.0087963	0.117442	ENSG00000249112.1_2	RP11-43D2.2
ENSG00000221413	21.3403	0.943359	0.360087	2.61981	0.00879784	0.117442	ENSG00000221413.1	AC023593.1
ENSG00000168268	9998.62	-0.558581	0.213214	-2.61981	0.0087979	0.117442	ENSG00000168268.10_2	NT5DC2
ENSG00000265415	45.3868	-2.80507	1.07076	-2.61971	0.00880046	0.117442	ENSG00000265415.1_2	CTD-2510F5.4
ENSG00000244055	257.3	0.62043	0.236845	2.61956	0.00880436	0.117445	ENSG00000244055.1_3	AC007566.10
ENSG00000240429	272.949	0.819995	0.313064	2.61926	0.0088122	0.117501	ENSG00000240429.1_2	LRRFIP1P1
ENSG00000177191	37.1463	-1.07538	0.410632	-2.61885	0.00882264	0.117547	ENSG00000177191.2_2	B3GNT8
ENSG00000010256	10388.1	-0.3813	0.145604	-2.61875	0.00882534	0.117547	ENSG00000010256.10_2	UQCRC1
ENSG00000182827	5144.2	0.420263	0.160489	2.61864	0.00882801	0.117547	ENSG00000182827.8_2	ACBD3
ENSG00000079931	99.7839	1.48783	0.568186	2.61856	0.00883028	0.117547	ENSG00000079931.14_2	MOXD1
ENSG00000154473	16514.6	-0.470405	0.179664	-2.61826	0.00883802	0.117557	ENSG00000154473.17_2	BUB3
ENSG00000269806	7.47731	-4.11811	1.57298	-2.61803	0.00884396	0.117557	ENSG00000269806.1_2	CTD-3001H11.1
ENSG00000176593	2322.7	0.623541	0.238187	2.61786	0.00884823	0.117557	ENSG00000176593.7_2	CTD-2368P22.1
ENSG00000115457	5751.33	-0.96345	0.368037	-2.61781	0.00884962	0.117557	ENSG00000115457.9_3	IGFBP2
ENSG00000196900	6.27722	1.28352	0.490312	2.61776	0.00885093	0.117557	ENSG00000196900.4_2	C5orf48
ENSG00000168679	1903.63	-0.876021	0.334656	-2.61768	0.00885299	0.117557	ENSG00000168679.17_3	SLC16A4
ENSG00000167699	5938.78	-0.438514	0.167542	-2.61733	0.00886197	0.117577	ENSG00000167699.13_3	GLOD4
ENSG00000171862	20593.2	-0.749284	0.286293	-2.61719	0.00886561	0.117577	ENSG00000171862.10_3	PTEN
ENSG00000250899	60.506	1.27825	0.488421	2.61712	0.00886759	0.117577	ENSG00000250899.3_2	RP11-253E3.3
ENSG00000227536	55.8458	0.91045	0.347891	2.61706	0.00886916	0.117577	ENSG00000227536.1_2	SOCS5P4
ENSG00000266717	8.42645	-4.08286	1.56077	-2.61593	0.00889846	0.117916	ENSG00000266717.1_2	RP11-855A2.3
ENSG00000236963	77.4295	1.21446	0.46436	2.61535	0.00891359	0.118066	ENSG00000236963.6_3	RP4-749H3.1
ENSG00000144815	2842.75	0.748357	0.286155	2.61522	0.00891712	0.118066	ENSG00000144815.15_3	NXPE3
ENSG00000270760	6.06661	-3.13771	1.19986	-2.61507	0.00892086	0.118067	ENSG00000270760.1_2	AD001527.7
ENSG00000240184	4192.89	-0.58564	0.224021	-2.61422	0.00894311	0.118242	ENSG00000240184.6_3	PCDHGC3
ENSG00000228695	13.4423	-2.2266	0.851728	-2.61421	0.00894338	0.118242	ENSG00000228695.10_2	CES1P1
ENSG00000237916	21.6511	-5.00492	1.91455	-2.61414	0.00894512	0.118242	ENSG00000237916.1_2	RP11-537E18.1
ENSG00000214226	147.703	0.833227	0.31879	2.61372	0.00895633	0.11832	ENSG00000214226.8_2	C17orf67
ENSG00000116574	9013.01	0.705854	0.270076	2.61353	0.00896113	0.11832	ENSG00000116574.5_2	RHOU
ENSG00000100243	5371.4	-0.652564	0.249702	-2.61337	0.00896547	0.11832	ENSG00000100243.20_3	CYB5R3
ENSG00000120008	7861.6	-0.38834	0.148619	-2.61299	0.00897551	0.1184	ENSG00000120008.15_2	WDR11
ENSG00000197815	30.4918	-2.50032	0.956992	-2.61269	0.00898327	0.118454	ENSG00000197815.4_2	AC122129.1
ENSG00000102804	22861.7	-0.489386	0.187395	-2.61152	0.00901416	0.118775	ENSG00000102804.14_3	TSC22D1
ENSG00000262777	8.85159	-3.16699	1.21272	-2.61148	0.00901506	0.118775	ENSG00000262777.1_2	RP11-818O24.3
ENSG00000233783	82.1778	-2.81505	1.07812	-2.61108	0.00902561	0.118866	ENSG00000233783.7_2	AP001442.2
ENSG00000136883	133.529	1.90819	0.731022	2.61031	0.0090461	0.119021	ENSG00000136883.13_2	KIF12
ENSG00000242888	11.1285	-3.78285	1.44924	-2.61023	0.00904824	0.119021	ENSG00000242888.1_2	RP11-436M15.1
ENSG00000236430	11.146	-3.83981	1.47111	-2.61014	0.00905043	0.119021	ENSG00000236430.1_2	KRT8P29
ENSG00000251321	79.0147	1.93323	0.740705	2.60999	0.00905458	0.119021	ENSG00000251321.1_2	PCAT4
ENSG00000128699	4701.42	0.349692	0.133985	2.60993	0.00905598	0.119021	ENSG00000128699.13_3	ORMDL1
ENSG00000261649	34.1608	-2.8153	1.07912	-2.6089	0.0090835	0.119327	ENSG00000261649.6_3	GOLGA6L7P
ENSG00000214976	6.05774	-4.01532	1.53916	-2.60878	0.00908665	0.119327	ENSG00000214976.2_2	VDAC2P1
ENSG00000144031	346.626	-0.886497	0.340065	-2.60685	0.00913805	0.119953	ENSG00000144031.11_3	ANKRD53
ENSG00000260468	7.3929	1.46053	0.560318	2.6066	0.00914453	0.119989	ENSG00000260468.1_2	RP11-27M24.3
ENSG00000228817	143.27	0.974236	0.374051	2.60456	0.00919928	0.120597	ENSG00000228817.4_3	BACH1-IT2
ENSG00000270587	13.8185	-3.76863	1.447	-2.60445	0.00920216	0.120597	ENSG00000270587.1_2	RP11-51F16.9
ENSG00000163581	34.4339	-3.21984	1.23681	-2.60333	0.00923217	0.120941	ENSG00000163581.13_3	SLC2A2
ENSG00000241494	63.5927	-0.866962	0.333038	-2.60319	0.00923597	0.120942	ENSG00000241494.1_2	RP11-796G6.1
ENSG00000259684	6.81606	2.20042	0.845616	2.60214	0.00926427	0.121243	ENSG00000259684.1_2	RP11-120K9.2
ENSG00000213305	93.4709	-1.35342	0.520163	-2.60192	0.00927022	0.121243	ENSG00000213305.3_2	HNRNPCP6
ENSG00000004948	21.6739	1.6497	0.634032	2.60192	0.00927029	0.121243	ENSG00000004948.13_3	CALCR
ENSG00000225711	5.73138	-4.59271	1.76542	-2.60148	0.00928217	0.121348	ENSG00000225711.1_2	RP11-345I18.4
ENSG00000179094	2309.6	-0.735754	0.282843	-2.60128	0.00928765	0.121371	ENSG00000179094.15_3	PER1
ENSG00000003056	3307.57	0.419978	0.161491	2.60063	0.00930519	0.121494	ENSG00000003056.3	M6PR
ENSG00000092871	1663.69	-0.375585	0.144423	-2.60058	0.00930667	0.121494	ENSG00000092871.16_3	RFFL
ENSG00000100979	5223.39	-0.655378	0.252019	-2.60051	0.00930847	0.121494	ENSG00000100979.14_3	PLTP
ENSG00000235919	156.466	0.458387	0.176289	2.60021	0.00931675	0.121553	ENSG00000235919.4_2	ASH1L-AS1
ENSG00000270195	90.4028	0.807186	0.310506	2.59958	0.0093338	0.121704	ENSG00000270195.1_2	RP11-572O17.1
ENSG00000240915	16.5448	-1.3878	0.533895	-2.59939	0.00933892	0.121704	ENSG00000240915.2_2	RP11-659E9.2
ENSG00000182324	266.992	0.548781	0.211126	2.5993	0.00934139	0.121704	ENSG00000182324.6_3	KCNJ14
ENSG00000223984	24.6027	-1.85072	0.712027	-2.59922	0.00934347	0.121704	ENSG00000223984.1_2	HNRNPRP1
ENSG00000090554	22.6669	0.87301	0.335934	2.59876	0.0093562	0.12182	ENSG00000090554.12_3	FLT3LG
ENSG00000271334	15.9277	1.66669	0.641433	2.59839	0.00936618	0.121901	ENSG00000271334.5_2	CTD-2078B5.2
ENSG00000198056	2637.18	-0.573143	0.220711	-2.59681	0.00940948	0.122415	ENSG00000198056.13_3	PRIM1
ENSG00000157800	5351.26	0.277061	0.106701	2.59661	0.00941486	0.122435	ENSG00000157800.17_2	SLC37A3
ENSG00000135341	9816.24	0.322849	0.124351	2.59627	0.00942424	0.122482	ENSG00000135341.17_2	MAP3K7
ENSG00000259588	11.3076	-3.18345	1.2262	-2.5962	0.00942611	0.122482	ENSG00000259588.1_2	RP11-552E10.1
ENSG00000271335	266.956	0.71142	0.274066	2.5958	0.00943702	0.122561	ENSG00000271335.5_2	RP11-324I22.4
ENSG00000270371	11.0925	-4.85687	1.87112	-2.5957	0.00943982	0.122561	ENSG00000270371.1_2	RP11-417P24.1
ENSG00000204446	99.3944	0.796498	0.306885	2.59543	0.00944734	0.122602	ENSG00000204446.4_2	C9orf170
ENSG00000168824	3560.93	-1.24441	0.479499	-2.59523	0.00945266	0.122602	ENSG00000168824.14_2	NSG1
ENSG00000144118	2192.13	0.643599	0.248002	2.59514	0.00945526	0.122602	ENSG00000144118.13_3	RALB
ENSG00000266541	7.04297	-4.70078	1.81146	-2.59503	0.00945825	0.122602	ENSG00000266541.1_2	RP11-881L2.1
ENSG00000164879	161.825	-1.20361	0.463886	-2.59461	0.00946971	0.122701	ENSG00000164879.6_3	CA3
ENSG00000189292	33.7811	-1.49652	0.577017	-2.59355	0.00949901	0.123031	ENSG00000189292.15_2	FAM150B
ENSG00000119844	7873	0.374461	0.144414	2.59297	0.00951512	0.12314	ENSG00000119844.15_2	AFTPH
ENSG00000196440	2975.31	0.587699	0.226697	2.59244	0.00952967	0.123279	ENSG00000196440.11_2	ARMCX4
ENSG00000272010	169.252	-0.802311	0.309659	-2.59095	0.00957104	0.123764	ENSG00000272010.1_2	CTD-3025N20.3
ENSG00000227855	118.772	-0.979233	0.377976	-2.59072	0.0095774	0.123797	ENSG00000227855.3_2	AC007276.5
ENSG00000263574	9.61201	2.51894	0.972398	2.59044	0.00958522	0.12381	ENSG00000263574.1_2	CTD-2532D12.4
ENSG00000268798	156.805	-0.594459	0.229484	-2.59041	0.00958613	0.12381	ENSG00000268798.1_3	AC027307.3
ENSG00000272114	7.66317	2.21568	0.855475	2.59	0.00959747	0.12383	ENSG00000272114.1_2	RP1-261G23.7
ENSG00000147065	16364.1	0.548775	0.211884	2.58998	0.00959817	0.12383	ENSG00000147065.16_3	MSN
ENSG00000240723	5.65692	-4.34794	1.67878	-2.58994	0.00959922	0.12383	ENSG00000240723.2	RN7SL382P
ENSG00000135077	575.765	-0.748989	0.289239	-2.58952	0.00961104	0.123883	ENSG00000135077.8_3	HAVCR2
ENSG00000086475	9454.63	0.402772	0.155539	2.58952	0.00961108	0.123883	ENSG00000086475.14_2	SEPHS1
ENSG00000185670	1433.22	-0.301914	0.116608	-2.58914	0.00962162	0.123893	ENSG00000185670.7_3	ZBTB3
ENSG00000253431	5.69519	-2.04702	0.790625	-2.58912	0.00962213	0.123893	ENSG00000253431.1_2	RP11-442A17.2
ENSG00000253567	7.75276	-2.40721	0.929975	-2.58847	0.00964046	0.124063	ENSG00000253567.1_2	RP11-181B11.2
ENSG00000179104	4152.99	-0.719463	0.27798	-2.58818	0.00964836	0.124114	ENSG00000179104.8_2	TMTC2
ENSG00000199550	6.72818	-2.01809	0.779916	-2.58757	0.00966552	0.124236	ENSG00000199550.1	Y_RNA
ENSG00000237337	14.2283	-4.15848	1.60723	-2.58735	0.00967171	0.124265	ENSG00000237337.1_2	RP11-567C20.2
ENSG00000253116	7.49001	-3.17265	1.22647	-2.58682	0.00968672	0.124373	ENSG00000253116.1_2	RP11-648L3.2
ENSG00000215271	1412.32	-0.289468	0.111903	-2.58678	0.00968786	0.124373	ENSG00000215271.7_3	HOMEZ
ENSG00000141040	2375.1	-0.449093	0.173641	-2.58633	0.00970039	0.12448	ENSG00000141040.14_3	ZNF287
ENSG00000074527	2833.81	-0.753879	0.2915	-2.58621	0.00970392	0.12448	ENSG00000074527.11_2	NTN4
ENSG00000170482	28.4902	-3.05376	1.18086	-2.58604	0.00970852	0.124489	ENSG00000170482.16_3	SLC23A1
ENSG00000184350	32.8983	1.54123	0.596018	2.58588	0.00971301	0.124497	ENSG00000184350.9_2	MRGPRE
ENSG00000181652	193.675	0.762357	0.294859	2.5855	0.00972381	0.124573	ENSG00000181652.19_2	ATG9B
ENSG00000223804	15.7722	-1.21176	0.468693	-2.5854	0.00972668	0.124573	ENSG00000223804.1	RP6-206I17.1
ENSG00000255000	7.40211	-2.9286	1.13315	-2.58448	0.00975261	0.12483	ENSG00000255000.1_2	AC139103.1
ENSG00000266896	65.6455	-0.66771	0.25836	-2.58441	0.00975452	0.12483	ENSG00000266896.1_3	RP1-266L20.9
ENSG00000262966	59.9166	-2.22274	0.86011	-2.58425	0.00975899	0.124837	ENSG00000262966.2_2	RP11-85B7.2
ENSG00000237101	71.9538	0.808176	0.312759	2.58402	0.00976557	0.124859	ENSG00000237101.1_2	RP11-365O16.6
ENSG00000231562	11.3364	-3.81083	1.47487	-2.58384	0.00977077	0.124859	ENSG00000231562.1_2	RP11-508N12.3
ENSG00000163909	1023.17	-0.986708	0.381885	-2.58378	0.00977239	0.124859	ENSG00000163909.7_2	HEYL
ENSG00000261553	92.0713	0.841402	0.325692	2.58343	0.00978229	0.124887	ENSG00000261553.5_3	RP11-29G8.3
ENSG00000134882	4378.35	0.423551	0.163949	2.58343	0.00978235	0.124887	ENSG00000134882.15_3	UBAC2
ENSG00000248522	16.8544	-2.46054	0.952857	-2.58228	0.00981511	0.125256	ENSG00000248522.1_2	SBF1P1
ENSG00000103064	2306.8	0.66164	0.256277	2.58174	0.00983046	0.125402	ENSG00000103064.13_3	SLC7A6
ENSG00000267690	18.3674	-1.38462	0.53636	-2.58152	0.00983661	0.12543	ENSG00000267690.1_2	LDLRAD4-AS1
ENSG00000161040	729.553	-0.778739	0.301701	-2.58116	0.00984687	0.125509	ENSG00000161040.16_3	FBXL13
ENSG00000162377	2715.79	0.385436	0.149339	2.58095	0.00985282	0.125509	ENSG00000162377.5_2	SELRC1
ENSG00000003509	1741.45	0.300563	0.116462	2.58078	0.00985776	0.125509	ENSG00000003509.15_2	NDUFAF7
ENSG00000119782	257.665	-1.09667	0.424943	-2.58076	0.00985838	0.125509	ENSG00000119782.13_3	FKBP1B
ENSG00000120498	6.66975	2.46716	0.956197	2.58018	0.00987482	0.125653	ENSG00000120498.13_3	TEX11
ENSG00000110848	40.0447	-1.30828	0.507111	-2.57986	0.009884	0.125653	ENSG00000110848.8_2	CD69
ENSG00000250015	14.1138	-4.46158	1.72946	-2.57975	0.0098871	0.125653	ENSG00000250015.1_2	CTC-339F2.2
ENSG00000225805	6.87045	-4.46643	1.73134	-2.57975	0.00988711	0.125653	ENSG00000225805.4_2	CTD-2313N18.7
ENSG00000091986	3860.06	-1.04878	0.406556	-2.57966	0.00988967	0.125653	ENSG00000091986.15_3	CCDC80
ENSG00000129007	70.7124	0.756877	0.293434	2.57938	0.00989778	0.125653	ENSG00000129007.14_3	CALML4
ENSG00000072135	2759.29	0.658055	0.255128	2.57931	0.00989982	0.125653	ENSG00000072135.12_3	PTPN18
ENSG00000129245	5245.52	-0.3914	0.151754	-2.57918	0.00990347	0.125653	ENSG00000129245.11_2	FXR2
ENSG00000235026	24.6072	1.7276	0.669872	2.57899	0.00990884	0.125653	ENSG00000235026.5_2	AC066593.1
ENSG00000225222	6.90128	-4.84622	1.87936	-2.57866	0.0099185	0.125659	ENSG00000225222.2_2	CHCHD4P5
ENSG00000236710	10.9187	1.50327	0.582972	2.57863	0.00991939	0.125659	ENSG00000236710.1_2	AC108448.2
ENSG00000184434	28.386	-3.34738	1.29815	-2.57857	0.00992103	0.125659	ENSG00000184434.7_2	LRRC19
ENSG00000271283	17.667	1.09303	0.424006	2.57786	0.00994128	0.125865	ENSG00000271283.1_2	CTC-412M14.6
ENSG00000144821	154.827	1.08728	0.421828	2.57755	0.00995032	0.12593	ENSG00000144821.9_2	MYH15
ENSG00000156256	6682.08	0.425482	0.165113	2.57691	0.00996892	0.126116	ENSG00000156256.14_2	USP16
ENSG00000113916	2940.47	-0.727145	0.282216	-2.57656	0.0099789	0.126192	ENSG00000113916.17_3	BCL6
ENSG00000110852	230.562	-0.935799	0.363269	-2.57605	0.00999372	0.126311	ENSG00000110852.4_3	CLEC2B
ENSG00000188312	1304.31	0.529897	0.205708	2.57596	0.00999617	0.126311	ENSG00000188312.13_2	CENPP
ENSG00000257896	25.4426	-2.79787	1.08633	-2.57552	0.010009	0.12634	ENSG00000257896.1_2	RP11-210N13.1
ENSG00000153561	19751.5	0.531985	0.206564	2.5754	0.0100123	0.12634	ENSG00000153561.12_2	RMND5A
ENSG00000198520	364.669	-0.845887	0.328485	-2.57511	0.0100207	0.12634	ENSG00000198520.10_3	C1orf228
ENSG00000107864	1352.52	-0.921465	0.35784	-2.57507	0.0100219	0.12634	ENSG00000107864.14_2	CPEB3
ENSG00000138823	90.0972	0.97142	0.377262	2.57492	0.0100262	0.12634	ENSG00000138823.13_3	MTTP
ENSG00000230911	9.96684	-1.99881	0.776278	-2.57487	0.0100279	0.12634	ENSG00000230911.1_2	PPIHP1
ENSG00000171763	1558.85	0.317969	0.12349	2.57485	0.0100283	0.12634	ENSG00000171763.18_2	SPATA5L1
ENSG00000118939	435.971	0.450672	0.175043	2.57463	0.0100347	0.12634	ENSG00000118939.17_3	UCHL3
ENSG00000229901	11.4779	-2.49119	0.96762	-2.57455	0.0100369	0.12634	ENSG00000229901.1_2	RP11-399E6.4
ENSG00000226953	15.3397	1.62205	0.63004	2.57453	0.0100378	0.12634	ENSG00000226953.7_2	AC010890.1
ENSG00000144035	7.50595	-2.63488	1.02368	-2.57393	0.0100552	0.126509	ENSG00000144035.3_2	NAT8
ENSG00000142687	5232.91	0.266542	0.103562	2.57374	0.0100606	0.126528	ENSG00000142687.17_3	KIAA0319L
ENSG00000196860	21.073	-1.34663	0.523287	-2.5734	0.0100706	0.12658	ENSG00000196860.7_3	TOMM20L
ENSG00000167851	328.379	-0.771552	0.299826	-2.57333	0.0100726	0.12658	ENSG00000167851.13_2	CD300A
ENSG00000101194	88.267	0.916815	0.356349	2.5728	0.010088	0.126674	ENSG00000101194.17_2	SLC17A9
ENSG00000167716	4048.43	-0.68472	0.266234	-2.57187	0.0101152	0.126919	ENSG00000167716.18_3	WDR81
ENSG00000188133	72.1068	-1.88325	0.732279	-2.57177	0.010118	0.126919	ENSG00000188133.5_2	TMEM215
ENSG00000229939	22.2719	-2.69237	1.04694	-2.57167	0.010121	0.126919	ENSG00000229939.1_2	RP11-111F16.2
ENSG00000142751	2446.51	0.246533	0.0958678	2.57159	0.0101233	0.126919	ENSG00000142751.14_2	GPN2
ENSG00000006530	3486.34	0.271905	0.105767	2.57079	0.0101467	0.127126	ENSG00000006530.15_2	AGK
ENSG00000261729	7.33888	1.26312	0.491345	2.57074	0.0101482	0.127126	ENSG00000261729.1_2	GS1-204I12.4
ENSG00000260033	7.73929	-4.61836	1.7966	-2.57062	0.0101517	0.127126	ENSG00000260033.1_2	CTC-527H23.1
ENSG00000138758	29342.3	-0.528114	0.205472	-2.57025	0.0101626	0.127177	ENSG00000138758.11_3	2021-09-11
ENSG00000007923	4059.62	0.352146	0.137011	2.57021	0.0101637	0.127177	ENSG00000007923.15_2	DNAJC11
ENSG00000176771	555.25	1.27015	0.49436	2.56929	0.0101907	0.127444	ENSG00000176771.16_3	NCKAP5
ENSG00000084674	98.4545	1.04353	0.406166	2.56921	0.010193	0.127444	ENSG00000084674.14_3	APOB
ENSG00000204764	4271.01	-0.612212	0.23831	-2.56898	0.0101999	0.127481	ENSG00000204764.13_3	RANBP17
ENSG00000230986	23.5341	1.34191	0.522465	2.56843	0.010216	0.127633	ENSG00000230986.1_3	DDX3YP2
ENSG00000159147	1526.37	0.390959	0.152258	2.56775	0.0102362	0.127835	ENSG00000159147.17_3	DONSON
ENSG00000103365	3842.85	0.38665	0.150611	2.56722	0.0102518	0.12798	ENSG00000103365.15_3	GGA2
ENSG00000270497	20.9703	-3.71912	1.44895	-2.56676	0.0102652	0.128098	ENSG00000270497.1_2	RP1-290F12.3
ENSG00000130021	697.937	-0.56735	0.221063	-2.56647	0.010274	0.128126	ENSG00000130021.13_3	HDHD1
ENSG00000269591	19.9969	-3.59527	1.40089	-2.56642	0.0102754	0.128126	ENSG00000269591.1	AL354808.2
ENSG00000125910	30.6878	-1.22121	0.476041	-2.56534	0.0103074	0.128474	ENSG00000125910.5_2	S1PR4
ENSG00000250886	12.1821	-3.58844	1.39926	-2.56453	0.0103317	0.128602	ENSG00000250886.1_2	CTD-2046J7.1
ENSG00000126602	7431.75	0.434467	0.169422	2.56441	0.0103351	0.128602	ENSG00000126602.10_3	TRAP1
ENSG00000226545	7.4093	-4.75095	1.85275	-2.56427	0.0103392	0.128602	ENSG00000226545.1_2	RP4-633I8.3
ENSG00000224557	6.34112	-1.53734	0.599532	-2.56424	0.0103403	0.128602	ENSG00000224557.7_2	HLA-DPB2
ENSG00000224763	10.3957	1.04364	0.407005	2.56419	0.0103417	0.128602	ENSG00000224763.1_2	FDPSP8
ENSG00000197363	973.998	-0.485829	0.189492	-2.56385	0.0103517	0.128662	ENSG00000197363.9_2	ZNF517
ENSG00000187243	10.894	-0.970708	0.378637	-2.56369	0.0103566	0.128662	ENSG00000187243.16_3	MAGED4B
ENSG00000206341	464.571	-0.948971	0.370196	-2.56343	0.0103643	0.128684	ENSG00000206341.7_2	HLA-H
ENSG00000265112	25.6525	0.812404	0.316976	2.56299	0.0103776	0.1288	ENSG00000265112.1	MIR3153
ENSG00000213731	5.71651	-4.06404	1.58591	-2.5626	0.0103892	0.128893	ENSG00000213731.2_2	RAB5CP1
ENSG00000124784	2887.68	0.402853	0.157219	2.56237	0.0103962	0.12893	ENSG00000124784.8_2	RIOK1
ENSG00000130640	7110.55	-0.395971	0.154563	-2.56188	0.0104108	0.129018	ENSG00000130640.13_3	TUBGCP2
ENSG00000233478	6.07423	-3.37586	1.31774	-2.56186	0.0104113	0.129018	ENSG00000233478.1_2	RP1-187B23.1
ENSG00000232396	28.1583	1.75312	0.684435	2.56142	0.0104246	0.129106	ENSG00000232396.2_3	RP1-76B20.11
ENSG00000243649	61.2521	-1.49422	0.583418	-2.56115	0.0104325	0.129106	ENSG00000243649.8_3	CFB
ENSG00000178796	16.8901	-1.25595	0.490408	-2.56103	0.0104363	0.129106	ENSG00000178796.12_2	RIIAD1
ENSG00000228452	35.4358	-2.57981	1.00738	-2.56091	0.0104397	0.129106	ENSG00000228452.1_2	RP5-994D16.9
ENSG00000088808	1765.11	-0.647657	0.252913	-2.56079	0.0104435	0.129106	ENSG00000088808.16_2	PPP1R13B
ENSG00000136122	1064.19	0.631241	0.246512	2.56069	0.0104465	0.129106	ENSG00000136122.15_2	BORA
ENSG00000251661	17.6568	-1.27629	0.498513	-2.56019	0.0104614	0.129233	ENSG00000251661.3_3	RP11-326C3.11
ENSG00000257496	14.7766	-1.98992	0.77729	-2.56008	0.0104649	0.129233	ENSG00000257496.1_2	RP11-474P2.4
ENSG00000198815	10017.5	0.268746	0.105077	2.55762	0.0105392	0.130051	ENSG00000198815.8_3	FOXJ3
ENSG00000165323	4916.12	-1.46109	0.571374	-2.55714	0.0105535	0.130159	ENSG00000165323.15_2	FAT3
ENSG00000101019	3749.43	0.271773	0.106283	2.55706	0.0105561	0.130159	ENSG00000101019.21_2	UQCC1
ENSG00000133121	5708.95	-0.479296	0.187458	-2.55682	0.0105635	0.13017	ENSG00000133121.20_3	STARD13
ENSG00000106554	4586.02	0.329067	0.128704	2.55677	0.010565	0.13017	ENSG00000106554.11_2	CHCHD3
ENSG00000167272	1501.56	-0.433241	0.169468	-2.55647	0.0105739	0.130229	ENSG00000167272.10_2	POP5
ENSG00000267560	11.4017	-4.33534	1.69694	-2.5548	0.0106249	0.130807	ENSG00000267560.1_2	RP11-173A16.1
ENSG00000130592	896.493	-0.950568	0.372098	-2.55462	0.0106304	0.130824	ENSG00000130592.15_1	LSP1
ENSG00000233231	11.5468	-3.72462	1.45813	-2.55438	0.0106376	0.130863	ENSG00000233231.1_2	HNRNPA1P49
ENSG00000258344	20.5467	-1.83115	0.716923	-2.55418	0.0106437	0.130876	ENSG00000258344.1_3	RP11-968A15.8
ENSG00000160214	2692.26	0.3275	0.128226	2.55408	0.0106468	0.130876	ENSG00000160214.12_2	RRP1
ENSG00000174579	8287.14	0.356806	0.139728	2.55357	0.0106625	0.131018	ENSG00000174579.3_3	MSL2
ENSG00000230370	7.95185	-3.25975	1.27667	-2.55332	0.0106701	0.131062	ENSG00000230370.1_2	AC005007.3
ENSG00000172404	29.7894	-2.64305	1.0353	-2.55292	0.0106823	0.131162	ENSG00000172404.4_3	DNAJB7
ENSG00000100596	5859.89	-0.395901	0.155123	-2.55218	0.0107051	0.131391	ENSG00000100596.6_3	SPTLC2
ENSG00000257596	22.6646	-3.50945	1.37547	-2.55146	0.0107272	0.131562	ENSG00000257596.1_3	RP11-968A15.2
ENSG00000266445	6.54729	-2.97796	1.16748	-2.55076	0.0107488	0.131741	ENSG00000266445.1_2	RP13-991F5.2
ENSG00000009724	123.069	-2.22813	0.873537	-2.5507	0.0107507	0.131741	ENSG00000009724.16_2	MASP2
ENSG00000166263	3347.16	-0.397727	0.155943	-2.55047	0.0107578	0.131741	ENSG00000166263.13_3	STXBP4
ENSG00000137462	533.91	-0.880256	0.345231	-2.54976	0.0107797	0.131846	ENSG00000137462.6_2	TLR2
ENSG00000210140	1244.69	-2.03335	0.797484	-2.5497	0.0107814	0.131846	ENSG00000210140.1	MT-TC
ENSG00000218475	24.4916	-2.91834	1.1446	-2.54966	0.0107828	0.131846	ENSG00000218475.2_2	RP11-93K7.1
ENSG00000005100	3710.39	-0.405865	0.159185	-2.54965	0.0107832	0.131846	ENSG00000005100.12_3	DHX33
ENSG00000259045	11.2972	-1.55189	0.608712	-2.54947	0.0107887	0.131863	ENSG00000259045.1_2	RP11-320M16.1
ENSG00000228049	51.3418	0.963463	0.377932	2.5493	0.0107938	0.131875	ENSG00000228049.7_3	POLR2J2
ENSG00000158435	2116.49	0.327152	0.128375	2.54842	0.0108214	0.13212	ENSG00000158435.7_2	CNOT11
ENSG00000196821	6797.12	0.33252	0.130482	2.54839	0.0108221	0.13212	ENSG00000196821.9_2	C6orf106
ENSG00000095970	512.998	-1.02477	0.402189	-2.54799	0.0108347	0.132184	ENSG00000095970.16_2	TREM2
ENSG00000230445	230.752	-1.46092	0.573369	-2.54796	0.0108356	0.132184	ENSG00000230445.4_2	LRRC37A6P
ENSG00000168004	325.657	-1.77567	0.696994	-2.54761	0.0108463	0.132265	ENSG00000168004.9_3	HRASLS5
ENSG00000266651	37.4781	-1.87136	0.734666	-2.54723	0.0108582	0.13231	ENSG00000266651.1_2	RP11-138I1.3
ENSG00000101882	2211.66	0.498911	0.195875	2.54708	0.0108628	0.13231	ENSG00000101882.9_2	NKAP
ENSG00000273063	13.2493	1.34976	0.529928	2.54705	0.0108636	0.13231	ENSG00000273063.1_2	RP11-334G22.1
ENSG00000154608	297.806	-0.7975	0.313118	-2.54696	0.0108665	0.13231	ENSG00000154608.14_3	CEP170P1
ENSG00000108669	3242.11	0.48369	0.189939	2.54656	0.0108792	0.132382	ENSG00000108669.16_3	CYTH1
ENSG00000170074	57.3476	-1.72389	0.676963	-2.54651	0.0108807	0.132382	ENSG00000170074.19_3	FAM153A
ENSG00000236778	588.995	0.550494	0.21623	2.54587	0.0109004	0.132572	ENSG00000236778.7_3	INTS6-AS1
ENSG00000171307	1883.99	-0.368277	0.14468	-2.54545	0.0109137	0.132637	ENSG00000171307.18_2	ZDHHC16
ENSG00000121005	2050.89	-0.753859	0.296161	-2.54544	0.010914	0.132637	ENSG00000121005.8_2	CRISPLD1
ENSG00000167889	1326.08	-0.673376	0.264572	-2.54516	0.0109229	0.132695	ENSG00000167889.12_2	MGAT5B
ENSG00000269899	19.2727	-1.06358	0.418035	-2.54423	0.010952	0.132998	ENSG00000269899.1_3	RP11-589N15.2
ENSG00000233044	5.71579	-4.68137	1.84082	-2.54309	0.0109877	0.133223	ENSG00000233044.1_2	RP1-137K2.2
ENSG00000133678	1431.06	-0.472682	0.18587	-2.54309	0.0109878	0.133223	ENSG00000133678.13_3	TMEM254
ENSG00000164604	15062.3	-0.732949	0.288224	-2.54299	0.010991	0.133223	ENSG00000164604.12_3	GPR85
ENSG00000102996	1609.69	-1.00499	0.395202	-2.54298	0.0109912	0.133223	ENSG00000102996.4_2	MMP15
ENSG00000196924	76644.8	0.796597	0.313254	2.54298	0.0109913	0.133223	ENSG00000196924.14_2	FLNA
ENSG00000183844	8.54938	1.91255	0.75213	2.54284	0.0109954	0.133223	ENSG00000183844.16_3	FAM3B
ENSG00000134256	151.842	0.819708	0.322386	2.54263	0.011002	0.133253	ENSG00000134256.12_2	CD101
ENSG00000114541	6081.34	-0.722057	0.284009	-2.54237	0.0110102	0.133302	ENSG00000114541.14_3	FRMD4B
ENSG00000100299	929.088	-0.577344	0.227121	-2.54201	0.0110218	0.133358	ENSG00000100299.17_2	ARSA
ENSG00000257191	12.2673	-2.95639	1.16304	-2.54195	0.0110234	0.133358	ENSG00000257191.1_2	RP11-390N6.1
ENSG00000230799	11.2451	-2.36591	0.930791	-2.54183	0.0110274	0.133358	ENSG00000230799.1_2	AC007279.2
ENSG00000228206	88.3625	1.26966	0.499555	2.54158	0.0110354	0.133405	ENSG00000228206.2_2	AC016717.1
ENSG00000260989	7.90871	-2.85732	1.12444	-2.5411	0.0110503	0.133524	ENSG00000260989.1_2	LA16c-395F10.2
ENSG00000159086	9071.97	0.393622	0.154908	2.541	0.0110535	0.133524	ENSG00000159086.14_2	PAXBP1
ENSG00000114021	3140.78	0.371658	0.146284	2.54066	0.0110643	0.133548	ENSG00000114021.11_2	NIT2
ENSG00000140396	9051.31	-0.377356	0.148532	-2.54057	0.0110672	0.133548	ENSG00000140396.12_3	NCOA2
ENSG00000258734	12.0234	-1.44478	0.56869	-2.54054	0.0110681	0.133548	ENSG00000258734.2_2	RP11-112J1.3
ENSG00000114023	3122.15	0.707362	0.278446	2.54039	0.0110728	0.133548	ENSG00000114023.15_2	FAM162A
ENSG00000268119	732.424	-1.87917	0.739747	-2.54028	0.0110763	0.133548	ENSG00000268119.5_2	CTD-2561J22.5
ENSG00000169884	25.3617	-1.835	0.722591	-2.53947	0.0111021	0.133758	ENSG00000169884.13_3	WNT10B
ENSG00000251141	612.162	0.559281	0.220261	2.53917	0.0111114	0.13377	ENSG00000251141.5_2	RP11-53O19.1
ENSG00000196126	3647.18	-0.921091	0.36294	-2.53786	0.0111532	0.134223	ENSG00000196126.11_2	HLA-DRB1
ENSG00000256973	222.415	1.0432	0.411099	2.53758	0.0111622	0.134279	ENSG00000256973.1_3	RP11-359J14.2
ENSG00000067840	7250.93	0.873814	0.344367	2.53745	0.0111662	0.134279	ENSG00000067840.12_2	PDZD4
ENSG00000230490	66.1986	0.927539	0.365647	2.53671	0.0111901	0.134465	ENSG00000230490.2_3	RP11-141M1.3
ENSG00000141298	5500.61	-0.487818	0.192363	-2.53593	0.011215	0.134714	ENSG00000141298.17_3	SSH2
ENSG00000107562	4198.81	-0.880593	0.347275	-2.53573	0.0112214	0.134741	ENSG00000107562.16_2	CXCL12
ENSG00000224675	16.2634	-2.9197	1.15161	-2.53533	0.0112342	0.134844	ENSG00000224675.1_2	AC009227.2
ENSG00000239544	5.74478	-1.35769	0.535588	-2.53496	0.011246	0.134936	ENSG00000239544.1_2	RP11-109N23.1
ENSG00000225650	7.47574	-3.93682	1.55322	-2.53462	0.0112569	0.134975	ENSG00000225650.2_2	EIF2S2P5
ENSG00000258643	39.7984	0.630813	0.248901	2.53439	0.0112642	0.134975	ENSG00000258643.5_3	BCL2L2-PABPN1
ENSG00000260896	29.4915	0.86697	0.342098	2.53427	0.0112682	0.134975	ENSG00000260896.5_2	RP11-314O13.1
ENSG00000214711	129.142	0.931207	0.367447	2.53426	0.0112684	0.134975	ENSG00000214711.9_2	CAPN14
ENSG00000200351	5.96168	-4.76227	1.8792	-2.5342	0.0112703	0.134975	ENSG00000200351.1	Y_RNA
ENSG00000112578	1447.89	0.369562	0.145864	2.5336	0.0112898	0.135157	ENSG00000112578.9_2	BYSL
ENSG00000237672	22.4266	-3.2463	1.28139	-2.53341	0.0112959	0.13518	ENSG00000237672.1_3	KRR1P1
ENSG00000251474	1340.52	0.512529	0.202368	2.53265	0.0113203	0.1354	ENSG00000251474.6_2	RPL32P3
ENSG00000146918	5197.21	0.467835	0.184727	2.53258	0.0113227	0.1354	ENSG00000146918.19_2	NCAPG2
ENSG00000225808	48.0264	0.773259	0.305369	2.53221	0.0113346	0.135492	ENSG00000225808.1_2	DNAJC19P5
ENSG00000165338	4774.84	-0.473063	0.186844	-2.53186	0.0113458	0.135576	ENSG00000165338.16_3	HECTD2
ENSG00000144026	2564.28	0.411045	0.162449	2.5303	0.0113965	0.13608	ENSG00000144026.11_3	ZNF514
ENSG00000266638	288.629	-1.28899	0.509474	-2.53003	0.0114052	0.136133	ENSG00000266638.1	MIR3676
ENSG00000180662	10.4728	-1.36713	0.540389	-2.5299	0.0114096	0.136134	ENSG00000180662.8_2	RPL21P8
ENSG00000176438	784.339	1.10525	0.436929	2.52959	0.0114195	0.136203	ENSG00000176438.12_2	SYNE3
ENSG00000205565	8.87998	-2.5507	1.0085	-2.5292	0.0114323	0.136225	ENSG00000205565.6	RP11-497H16.6
ENSG00000115419	11942.2	0.504729	0.199566	2.52914	0.0114343	0.136225	ENSG00000115419.12_3	GLS
ENSG00000271267	5.72963	-4.47921	1.77133	-2.52873	0.0114476	0.136225	ENSG00000271267.1_2	RP11-29H23.7
ENSG00000256625	56.9906	0.879684	0.347876	2.52873	0.0114476	0.136225	ENSG00000256625.1_2	RP11-582E3.4
ENSG00000071553	7196.04	0.584828	0.231283	2.52863	0.0114509	0.136225	ENSG00000071553.16_3	ATP6AP1
ENSG00000256150	8.00599	1.24195	0.49118	2.52851	0.0114548	0.136225	ENSG00000256150.2_3	RP11-885B4.1
ENSG00000102886	273.605	0.709102	0.280444	2.52849	0.0114554	0.136225	ENSG00000102886.14_2	GDPD3
ENSG00000112273	7.96399	1.19478	0.472622	2.52799	0.0114718	0.136346	ENSG00000112273.6_3	HDGFL1
ENSG00000075884	176.521	-0.726423	0.28736	-2.52792	0.011474	0.136346	ENSG00000075884.13_3	ARHGAP15
ENSG00000239465	5.82898	-2.4432	0.966748	-2.52724	0.0114963	0.136561	ENSG00000239465.1_2	RP11-330L19.2
ENSG00000272606	114.481	0.773665	0.306148	2.5271	0.0115009	0.136562	ENSG00000272606.1_2	RP11-554J4.1
ENSG00000116701	400.845	-0.780542	0.308884	-2.52698	0.0115049	0.136562	ENSG00000116701.14_2	NCF2
ENSG00000186439	275.501	-2.94368	1.16502	-2.52672	0.0115132	0.13661	ENSG00000186439.12_3	TRDN
ENSG00000201155	45.4749	-1.81096	0.716849	-2.52627	0.011528	0.136735	ENSG00000201155.1	RNU1-24P
ENSG00000273026	40.8639	-0.950184	0.376159	-2.52602	0.0115363	0.13675	ENSG00000273026.1_2	RP11-422P24.10
ENSG00000259294	5.97825	-4.09334	1.6205	-2.52597	0.0115378	0.13675	ENSG00000259294.1_2	CTA-339C12.1
ENSG00000184056	1713.43	-0.314219	0.124405	-2.52578	0.011544	0.136773	ENSG00000184056.14_2	VPS33B
ENSG00000234477	7.02845	1.42836	0.565587	2.52545	0.011555	0.136853	ENSG00000234477.1_2	AC004231.2
ENSG00000128059	4396.51	0.445874	0.176588	2.52494	0.011572	0.136894	ENSG00000128059.8_2	PPAT
ENSG00000251484	21.3737	-2.73132	1.08179	-2.52482	0.0115757	0.136894	ENSG00000251484.3_2	RP5-1065J22.4
ENSG00000260410	10.4007	-1.39467	0.552397	-2.52476	0.0115778	0.136894	ENSG00000260410.2_2	RP11-505K9.3
ENSG00000240622	13.5679	-2.12539	0.841833	-2.52472	0.0115792	0.136894	ENSG00000240622.1_2	RP11-521J5.1
ENSG00000234281	39.1984	-2.5855	1.02408	-2.5247	0.0115798	0.136894	ENSG00000234281.5_2	AC007970.1
ENSG00000162620	104.649	0.838785	0.332251	2.52455	0.0115847	0.136902	ENSG00000162620.15_3	LRRIQ3
ENSG00000240057	101.66	0.496371	0.196662	2.52398	0.0116035	0.137073	ENSG00000240057.5_2	RP11-572M11.4
ENSG00000261083	49.932	1.18419	0.469231	2.52367	0.0116136	0.137073	ENSG00000261083.1_2	RP11-93I21.3
ENSG00000102230	3297.61	-0.56764	0.224932	-2.5236	0.0116159	0.137073	ENSG00000102230.13_2	PCYT1B
ENSG00000172062	449.976	0.71711	0.284162	2.52359	0.0116163	0.137073	ENSG00000172062.16_3	SMN1
ENSG00000159110	1137.55	0.579255	0.229591	2.52298	0.0116364	0.13726	ENSG00000159110.19_3	IFNAR2
ENSG00000260948	168.361	0.675574	0.267806	2.52262	0.0116484	0.137351	ENSG00000260948.1_2	RP11-552M11.8
ENSG00000125571	16.5585	1.56869	0.621887	2.52247	0.0116533	0.137358	ENSG00000125571.9_3	IL37
ENSG00000065357	768.084	-0.501743	0.198934	-2.52216	0.0116635	0.137428	ENSG00000065357.19_3	DGKA
ENSG00000154639	10915.6	-0.865015	0.343031	-2.52168	0.0116795	0.137556	ENSG00000154639.18_2	CXADR
ENSG00000257740	21.3964	-2.31326	0.917385	-2.52158	0.0116829	0.137556	ENSG00000257740.1_3	RP11-977G19.12
ENSG00000184575	13196	0.392877	0.155826	2.52125	0.0116938	0.137593	ENSG00000184575.11_2	XPOT
ENSG00000120742	12629.8	0.574585	0.227901	2.5212	0.0116954	0.137593	ENSG00000120742.10_2	SERP1
ENSG00000244425	9.25086	-3.75133	1.48797	-2.5211	0.0116989	0.137593	ENSG00000244425.2	RN7SL268P
ENSG00000228599	8.8184	-1.98095	0.785818	-2.52088	0.0117061	0.137611	ENSG00000228599.1_2	RP6-11O7.2
ENSG00000168795	5132.49	-0.384896	0.152691	-2.52074	0.0117107	0.137611	ENSG00000168795.4_2	ZBTB5
ENSG00000104826	6.59538	-3.30873	1.31269	-2.52057	0.0117166	0.137611	ENSG00000104826.12_2	LHB
ENSG00000187187	1537.91	-0.407501	0.161672	-2.52054	0.0117176	0.137611	ENSG00000187187.13_2	ZNF546
ENSG00000213413	23.5549	-3.50984	1.39287	-2.51986	0.0117403	0.137827	ENSG00000213413.2_3	PVRIG
ENSG00000272541	21.5369	1.16874	0.463864	2.51957	0.0117497	0.13787	ENSG00000272541.1_2	XXbac-BPGBPG55C20.1
ENSG00000130695	3060.76	0.41576	0.165027	2.51934	0.0117576	0.13787	ENSG00000130695.14_2	CEP85
ENSG00000231079	89.932	-1.90995	0.758143	-2.51925	0.0117605	0.13787	ENSG00000231079.7_3	AC105402.4
ENSG00000163412	2402.73	-0.856191	0.339862	-2.51923	0.0117611	0.13787	ENSG00000163412.12_2	EIF4E3
ENSG00000254538	10.9914	-3.17534	1.26076	-2.5186	0.0117823	0.138067	ENSG00000254538.1_2	RP11-463D19.1
ENSG00000184786	545.943	0.441142	0.175177	2.51826	0.0117935	0.138089	ENSG00000184786.5_2	TCTE3
ENSG00000271461	20.4867	-2.36676	0.939871	-2.51818	0.0117964	0.138089	ENSG00000271461.1_2	RP4-673D20.6
ENSG00000231949	10.9382	1.58667	0.630093	2.51816	0.011797	0.138089	ENSG00000231949.1_2	RP4-591L5.2
ENSG00000129226	17.8517	-1.14075	0.453053	-2.51792	0.011805	0.138111	ENSG00000129226.13_3	CD68
ENSG00000164707	861.717	-1.67546	0.665436	-2.51785	0.0118075	0.138111	ENSG00000164707.15_3	SLC13A4
ENSG00000164438	232.484	-1.91489	0.760604	-2.51759	0.0118159	0.138157	ENSG00000164438.5_2	TLX3
ENSG00000099869	26.5304	-1.36136	0.540766	-2.51747	0.01182	0.138157	ENSG00000099869.7_2	IGF2-AS
ENSG00000134853	8117.7	-1.20436	0.478512	-2.51689	0.0118396	0.138335	ENSG00000134853.11_3	PDGFRA
ENSG00000153208	1503.12	-0.670579	0.266499	-2.51626	0.0118608	0.138533	ENSG00000153208.16_2	MERTK
ENSG00000267610	39.6433	-1.84556	0.733592	-2.51579	0.0118765	0.138666	ENSG00000267610.2_2	AC007787.2
ENSG00000159216	638.839	-0.842745	0.335065	-2.51517	0.0118976	0.138813	ENSG00000159216.18_3	RUNX1
ENSG00000213901	33.2895	1.02424	0.407227	2.51516	0.0118977	0.138813	ENSG00000213901.10_3	SLC23A3
ENSG00000108375	509.172	-1.58058	0.628496	-2.51486	0.0119081	0.138883	ENSG00000108375.12_3	RNF43
ENSG00000176894	1226.57	-0.555248	0.220881	-2.51378	0.0119445	0.139129	ENSG00000176894.9_3	PXMP2
ENSG00000223148	8.50225	-1.89431	0.753593	-2.5137	0.0119472	0.139129	ENSG00000223148.1	AC011478.1
ENSG00000230841	18.1956	1.17316	0.466738	2.51353	0.011953	0.139129	ENSG00000230841.2_2	RP5-915N17.3
ENSG00000203910	8.99451	-3.47333	1.38188	-2.51348	0.0119545	0.139129	ENSG00000203910.8_2	C1orf146
ENSG00000233367	8.68034	-4.06953	1.6192	-2.51329	0.0119611	0.139129	ENSG00000233367.1_2	RP11-307L3.4
ENSG00000214160	1078.46	0.489751	0.194869	2.51323	0.0119631	0.139129	ENSG00000214160.9_2	ALG3
ENSG00000214347	7.60262	-1.38889	0.552634	-2.51321	0.0119638	0.139129	ENSG00000214347.7_3	CTB-180A7.8
ENSG00000102287	134.991	1.22325	0.486797	2.51285	0.0119762	0.139218	ENSG00000102287.18_3	GABRE
ENSG00000234648	34.0891	-0.997035	0.396794	-2.51273	0.0119802	0.139218	ENSG00000234648.1_2	AL162151.3
ENSG00000217488	17.7328	-3.8072	1.5153	-2.5125	0.0119879	0.139257	ENSG00000217488.2_2	RP11-474L11.5
ENSG00000187870	19.1341	1.9732	0.785404	2.51234	0.0119934	0.13927	ENSG00000187870.7_2	RNFT1P3
ENSG00000165275	993.481	-0.766054	0.304938	-2.51216	0.0119994	0.139291	ENSG00000165275.9_2	TRMT10B
ENSG00000226948	59.9434	-1.01763	0.405384	-2.5103	0.0120629	0.139922	ENSG00000226948.1_2	RPS4XP2
ENSG00000143768	66.2528	-1.30237	0.518834	-2.51018	0.0120669	0.139922	ENSG00000143768.12_3	LEFTY2
ENSG00000175336	6.73942	-3.19412	1.27254	-2.51003	0.0120722	0.139933	ENSG00000175336.9_2	APOF
ENSG00000100314	4089.95	1.41721	0.5648	2.50923	0.0120993	0.140165	ENSG00000100314.3_2	CABP7
ENSG00000236992	14.9594	-1.15123	0.458807	-2.50919	0.0121009	0.140165	ENSG00000236992.2_2	RPL12L3
ENSG00000122025	160.185	-1.19285	0.475439	-2.50894	0.0121093	0.140211	ENSG00000122025.14_2	FLT3
ENSG00000247121	205.618	-0.580304	0.231322	-2.50864	0.0121197	0.140236	ENSG00000247121.6_2	CTD-2260A17.2
ENSG00000248401	5.62152	-4.16159	1.65891	-2.50862	0.0121202	0.140236	ENSG00000248401.2_2	RP11-576N17.3
ENSG00000143105	10.0385	2.14577	0.855418	2.50844	0.0121265	0.140259	ENSG00000143105.7_3	KCNA10
ENSG00000106537	2464.36	-1.20467	0.480278	-2.50827	0.0121322	0.140274	ENSG00000106537.7_2	TSPAN13
ENSG00000256069	29.1745	-2.18335	0.870538	-2.50804	0.0121402	0.140316	ENSG00000256069.7_2	A2MP1
ENSG00000249852	19.0339	-2.77632	1.10711	-2.50772	0.0121514	0.140391	ENSG00000249852.1_2	AC145676.2
ENSG00000248919	18.6285	0.766734	0.305765	2.50759	0.0121557	0.140391	ENSG00000248919.7_3	ATP5J2-PTCD1
ENSG00000253406	73.4103	-1.88948	0.753541	-2.50747	0.0121599	0.140391	ENSG00000253406.1_3	AC012613.2
ENSG00000198821	54.5552	0.918011	0.366187	2.50694	0.012178	0.140551	ENSG00000198821.10_3	CD247
ENSG00000263720	28.4481	1.64893	0.657849	2.50654	0.0121919	0.140594	ENSG00000263720.1_3	RP11-389J22.1
ENSG00000230322	17.1248	-3.6709	1.46454	-2.50652	0.0121925	0.140594	ENSG00000230322.1_2	RP3-323N1.2
ENSG00000121207	1317.14	-1.83575	0.732408	-2.50645	0.0121949	0.140594	ENSG00000121207.11_3	LRAT
ENSG00000234338	51.3005	-2.48053	0.989708	-2.50632	0.0121994	0.140595	ENSG00000234338.1_2	RP11-797H7.1
ENSG00000200714	6.435	-4.003	1.59733	-2.50606	0.0122086	0.140621	ENSG00000200714.1	Y_RNA
ENSG00000233860	8.37876	-1.74144	0.694908	-2.50601	0.0122104	0.140621	ENSG00000233860.1_2	RP11-359D14.2
ENSG00000240031	34.2391	1.3139	0.524337	2.50583	0.0122163	0.140639	ENSG00000240031.1_2	OR9A3P
ENSG00000205414	11.5554	-1.797	0.717261	-2.50536	0.0122326	0.140774	ENSG00000205414.1_2	RP11-401P9.6
ENSG00000175203	18349.8	-0.43274	0.172734	-2.50524	0.0122368	0.140774	ENSG00000175203.15_3	DCTN2
ENSG00000248256	20.9718	-2.12791	0.84943	-2.50511	0.0122415	0.140777	ENSG00000248256.1_2	OCIAD1-AS1
ENSG00000154760	152.575	-0.982479	0.392235	-2.50483	0.0122511	0.140838	ENSG00000154760.13_3	SLFN13
ENSG00000267882	14.539	-1.87104	0.747203	-2.50406	0.0122778	0.14105	ENSG00000267882.2_2	AL031666.2
ENSG00000122691	234.739	1.37334	0.548464	2.50398	0.0122806	0.14105	ENSG00000122691.12_3	TWIST1
ENSG00000162654	802.431	-0.76802	0.306734	-2.50387	0.0122844	0.14105	ENSG00000162654.8_2	GBP4
ENSG00000159674	3198	-1.36806	0.546398	-2.50379	0.0122872	0.14105	ENSG00000159674.11_3	SPON2
ENSG00000233735	6.03427	-2.252	0.899518	-2.50357	0.0122949	0.141087	ENSG00000233735.5_2	RP11-567G24.3
ENSG00000164323	13772.2	0.462582	0.184783	2.50338	0.0123013	0.141087	ENSG00000164323.12_2	KIAA1430
ENSG00000096996	58.1177	-0.770938	0.307982	-2.50319	0.0123078	0.141087	ENSG00000096996.15_2	IL12RB1
ENSG00000232901	17.5047	-1.2057	0.481664	-2.50319	0.012308	0.141087	ENSG00000232901.1_2	CYCSP10
ENSG00000200966	9.234	-2.32158	0.927571	-2.50286	0.0123195	0.141168	ENSG00000200966.1	RN7SKP87
ENSG00000222317	14.5079	-4.29694	1.71718	-2.50232	0.0123382	0.141333	ENSG00000222317.1	RNA5SP118
ENSG00000228486	679.491	0.65815	0.263068	2.50183	0.0123555	0.14148	ENSG00000228486.10_3	AC017099.3
ENSG00000213049	7.55477	-2.43204	0.972156	-2.5017	0.0123599	0.141481	ENSG00000213049.3_2	HNRNPA1P34
ENSG00000250767	9.93934	-1.15646	0.462311	-2.50149	0.0123674	0.141515	ENSG00000250767.1_2	RP11-1084J3.3
ENSG00000246477	71.1769	-1.89331	0.757086	-2.50078	0.0123919	0.141745	ENSG00000246477.3_2	AF131216.6
ENSG00000259228	5.70879	-3.09697	1.2391	-2.49937	0.0124415	0.142261	ENSG00000259228.1_2	HNRNPA1P62
ENSG00000165300	3407.42	1.06607	0.426566	2.49919	0.0124476	0.142281	ENSG00000165300.7_2	SLITRK5
ENSG00000226363	30.7837	3.20004	1.2805	2.49906	0.0124525	0.142286	ENSG00000226363.3_2	AC009336.24
ENSG00000228539	7.65565	-3.52022	1.40878	-2.49876	0.0124628	0.142313	ENSG00000228539.1_2	RP11-526K17.2
ENSG00000257802	14.989	-3.96336	1.58615	-2.49874	0.0124637	0.142313	ENSG00000257802.1_2	MRS2P2
ENSG00000267254	544.705	0.491369	0.196661	2.49856	0.0124699	0.142334	ENSG00000267254.5_2	CTD-2162K18.5
ENSG00000203801	49.2066	1.02134	0.408822	2.49824	0.012481	0.14241	ENSG00000203801.8_2	LINC00222
ENSG00000139292	93.0174	1.19556	0.478599	2.49804	0.0124883	0.142442	ENSG00000139292.12_3	LGR5
ENSG00000213277	6.25758	-3.24699	1.29991	-2.49785	0.0124947	0.142465	ENSG00000213277.3_2	MARCKSL1P1
ENSG00000007129	28.85	-0.853296	0.341731	-2.49698	0.0125255	0.142681	ENSG00000007129.17_3	CEACAM21
ENSG00000270429	14.938	-2.84792	1.14055	-2.49698	0.0125257	0.142681	ENSG00000270429.1_2	KNOP1P2
ENSG00000163807	6226.29	-0.44272	0.177305	-2.49694	0.0125271	0.142681	ENSG00000163807.5_2	KIAA1143
ENSG00000114331	10455.7	0.41697	0.167003	2.49678	0.0125327	0.142694	ENSG00000114331.13_3	ACAP2
ENSG00000243836	50.4442	-0.919046	0.368113	-2.49664	0.0125376	0.1427	ENSG00000243836.5_2	WDR86-AS1
ENSG00000268461	11.8602	-3.04184	1.2185	-2.49638	0.0125469	0.142755	ENSG00000268461.1	AC007204.1
ENSG00000065923	3464.89	-0.695372	0.278576	-2.49616	0.0125545	0.142791	ENSG00000065923.9_3	SLC9A7
ENSG00000214676	6.62953	2.06637	0.827882	2.49597	0.0125614	0.14282	ENSG00000214676.4_2	RPL9P16
ENSG00000122435	2398.88	0.402969	0.161462	2.49575	0.0125692	0.142857	ENSG00000122435.9_2	TRMT13
ENSG00000116688	8968.82	0.276416	0.11077	2.49539	0.0125817	0.142949	ENSG00000116688.16_2	MFN2
ENSG00000271992	25.2521	0.784322	0.31433	2.49522	0.012588	0.14297	ENSG00000271992.1_2	RP11-42O15.3
ENSG00000225822	32.0296	-1.01487	0.406814	-2.49468	0.0126072	0.143125	ENSG00000225822.4_2	UBXN7-AS1
ENSG00000257953	13.262	-2.53294	1.01543	-2.49446	0.012615	0.143125	ENSG00000257953.1_2	RP11-620J15.1
ENSG00000163507	3785.43	0.514075	0.206143	2.49378	0.0126391	0.143348	ENSG00000163507.13_2	KIAA1524
ENSG00000141385	6710.79	0.380398	0.152552	2.49356	0.0126471	0.143387	ENSG00000141385.9_3	AFG3L2
ENSG00000104998	783.871	-0.915385	0.367134	-2.49333	0.0126552	0.143428	ENSG00000104998.3_2	IL27RA
ENSG00000111087	4404.15	-0.809196	0.324629	-2.49268	0.0126782	0.143639	ENSG00000111087.9_3	GLI1
ENSG00000235070	9.13719	1.44736	0.580834	2.49187	0.0127072	0.143916	ENSG00000235070.3_2	AC068138.1
ENSG00000100228	1861.98	-0.637945	0.256063	-2.49136	0.0127256	0.144059	ENSG00000100228.12_2	RAB36
ENSG00000135636	993.79	1.1956	0.479928	2.4912	0.0127312	0.144059	ENSG00000135636.13_2	DYSF
ENSG00000107518	7170.8	-0.998647	0.400879	-2.49114	0.0127332	0.144059	ENSG00000107518.16_3	ATRNL1
ENSG00000272812	115.949	0.575236	0.230937	2.49087	0.012743	0.144119	ENSG00000272812.1_3	RP5-855D21.3
ENSG00000228400	63.684	1.38883	0.557699	2.49029	0.012764	0.144295	ENSG00000228400.1_2	AC079154.1
ENSG00000141485	156.038	-1.85211	0.743764	-2.49019	0.0127676	0.144295	ENSG00000141485.16_3	SLC13A5
ENSG00000139624	4350.8	-0.285336	0.114602	-2.4898	0.0127816	0.144402	ENSG00000139624.12_2	CERS5
ENSG00000269514	49.4907	-1.21143	0.486594	-2.48961	0.0127883	0.144427	ENSG00000269514.1_2	DKFZP779L1853
ENSG00000196632	4923.66	0.793264	0.318677	2.48924	0.0128016	0.144514	ENSG00000196632.10_3	WNK3
ENSG00000152782	2191.24	-0.627159	0.251957	-2.48915	0.012805	0.144514	ENSG00000152782.16_2	PANK1
ENSG00000250012	56.6352	0.851983	0.342298	2.48901	0.0128099	0.144519	ENSG00000250012.1_2	RP11-124N2.1
ENSG00000166840	323.495	-1.1718	0.470861	-2.48864	0.0128234	0.14462	ENSG00000166840.13_3	GLYATL1
ENSG00000198042	3458.25	0.401787	0.161465	2.48839	0.0128324	0.144671	ENSG00000198042.10_3	MAK16
ENSG00000267834	22.227	1.06432	0.42779	2.48795	0.0128483	0.14475	ENSG00000267834.1_2	RP11-167N5.5
ENSG00000166167	4180.91	-0.434132	0.174518	-2.48761	0.0128605	0.144835	ENSG00000166167.17_2	BTRC
ENSG00000224458	8.56736	2.01345	0.809494	2.4873	0.0128718	0.144908	ENSG00000224458.3_2	GUSBP6
ENSG00000203930	412.978	1.46943	0.5908	2.48718	0.012876	0.144908	ENSG00000203930.10_2	LINC00632
ENSG00000227117	8.21742	2.32703	0.93567	2.48702	0.0128817	0.144915	ENSG00000227117.6_3	CTA-85E5.10
ENSG00000031698	12641.8	0.430614	0.173155	2.48688	0.012887	0.144915	ENSG00000031698.12_2	SARS
ENSG00000056277	4179.91	0.474726	0.190902	2.48676	0.0128914	0.144915	ENSG00000056277.15_2	ZNF280C
ENSG00000179528	29.0339	-1.01768	0.409255	-2.48667	0.0128947	0.144915	ENSG00000179528.15_2	LBX2
ENSG00000158850	2594.8	0.425547	0.171158	2.48629	0.0129084	0.14497	ENSG00000158850.14_2	B4GALT3
ENSG00000109445	2786.8	0.404976	0.162884	2.48628	0.0129086	0.14497	ENSG00000109445.10_3	ZNF330
ENSG00000257900	7.20471	1.55166	0.624152	2.48603	0.0129178	0.144973	ENSG00000257900.2_2	RP11-454K7.1
ENSG00000145194	1839.31	0.833785	0.335389	2.48602	0.0129179	0.144973	ENSG00000145194.17_2	ECE2
ENSG00000132510	3194.21	-0.730562	0.293888	-2.48585	0.0129242	0.144993	ENSG00000132510.10_2	KDM6B
ENSG00000135597	7173.11	0.229484	0.0923214	2.4857	0.0129295	0.145002	ENSG00000135597.18_3	REPS1
ENSG00000237846	7.4241	-2.91569	1.17309	-2.48547	0.0129379	0.145045	ENSG00000237846.1_2	RP11-216M21.1
ENSG00000255585	51.4881	-1.99461	0.802675	-2.48495	0.0129569	0.145179	ENSG00000255585.3_2	RP11-188C12.2
ENSG00000198836	17566.2	0.50049	0.201413	2.4849	0.0129588	0.145179	ENSG00000198836.8_2	OPA1
ENSG00000166159	134.562	2.13955	0.861199	2.48439	0.0129774	0.145336	ENSG00000166159.10_3	LRTM2
ENSG00000266865	119.662	-0.872782	0.351347	-2.48411	0.0129877	0.1454	ENSG00000266865.6_2	RP11-848P1.9
ENSG00000198939	1026.13	-0.393623	0.158464	-2.48398	0.0129921	0.1454	ENSG00000198939.7_3	ZFP2
ENSG00000234611	59.2945	-2.36635	0.952694	-2.48385	0.0129969	0.145402	ENSG00000234611.1_2	OR2AT2P
ENSG00000163596	4765.19	-0.564109	0.227157	-2.48335	0.0130154	0.145518	ENSG00000163596.16_3	ICA1L
ENSG00000187902	65.6396	1.66245	0.669454	2.4833	0.0130173	0.145518	ENSG00000187902.11_3	SHISA7
ENSG00000066117	8920.68	-0.371894	0.149764	-2.4832	0.0130208	0.145518	ENSG00000066117.14_2	SMARCD1
ENSG00000182795	22.97	1.04636	0.421414	2.48298	0.0130288	0.145556	ENSG00000182795.12_2	C1orf116
ENSG00000127423	410.638	0.543551	0.218948	2.48256	0.0130442	0.145678	ENSG00000127423.10_2	AUNIP
ENSG00000258082	6.7508	-1.22273	0.492585	-2.48228	0.0130544	0.145687	ENSG00000258082.1_2	RP11-443B7.3
ENSG00000115816	8747.54	0.398163	0.160412	2.48213	0.0130599	0.145687	ENSG00000115816.14_3	CEBPZ
ENSG00000102218	2092.89	-0.614443	0.247551	-2.48208	0.0130617	0.145687	ENSG00000102218.5_2	RP2
ENSG00000008438	8.75455	-2.94719	1.18746	-2.48192	0.0130677	0.145687	ENSG00000008438.4_2	PGLYRP1
ENSG00000264434	7.09823	-5.17683	2.08604	-2.48165	0.0130776	0.145747	ENSG00000264434.2_2	CTD-2006O16.2
ENSG00000167306	409.572	-1.04637	0.421719	-2.48121	0.0130939	0.145877	ENSG00000167306.19_3	MYO5B
ENSG00000232564	19.8506	-2.67039	1.07631	-2.48107	0.013099	0.145879	ENSG00000232564.3_2	RP4-591N18.2
ENSG00000171877	1405.27	-0.8386	0.338015	-2.48095	0.0131031	0.145879	ENSG00000171877.20_3	FRMD5
ENSG00000223974	9.06867	-3.0867	1.24424	-2.48079	0.013109	0.145894	ENSG00000223974.1_2	RP11-561N12.4
ENSG00000186020	5431.87	0.263229	0.106127	2.48032	0.0131264	0.145991	ENSG00000186020.12_2	ZNF529
ENSG00000258289	3995.78	-0.43136	0.173914	-2.48031	0.0131268	0.145991	ENSG00000258289.8_3	CHURC1
ENSG00000267142	26.7621	1.12203	0.452536	2.47942	0.0131598	0.146307	ENSG00000267142.1_2	CTD-3162L10.5
ENSG00000090686	7400.65	0.277793	0.11205	2.47918	0.0131686	0.146354	ENSG00000090686.15_2	USP48
ENSG00000175029	9301.18	-0.376544	0.151908	-2.47876	0.013184	0.146475	ENSG00000175029.16_3	CTBP2
ENSG00000229206	117.198	-1.19495	0.482135	-2.47846	0.0131949	0.146498	ENSG00000229206.2	RP11-397O4.1
ENSG00000115839	7985.69	0.402598	0.162439	2.47846	0.0131952	0.146498	ENSG00000115839.17_2	RAB3GAP1
ENSG00000237721	8.7268	1.47432	0.594955	2.47803	0.0132109	0.146563	ENSG00000237721.1_2	AF064858.11
ENSG00000259575	9.24276	-3.93236	1.58705	-2.47778	0.0132203	0.146563	ENSG00000259575.1_2	RP11-39M21.2
ENSG00000100271	3668.68	-0.388549	0.156822	-2.47764	0.0132255	0.146563	ENSG00000100271.16_2	TTLL1
ENSG00000205559	85.1454	-0.588414	0.23749	-2.47763	0.0132258	0.146563	ENSG00000205559.3_2	CHKB-AS1
ENSG00000259440	8.01301	-3.67547	1.48348	-2.47759	0.0132272	0.146563	ENSG00000259440.2_2	NPM1P43
ENSG00000254016	49.3497	1.07848	0.435298	2.47756	0.0132285	0.146563	ENSG00000254016.2_2	ALG1L10P
ENSG00000147601	5360.18	-0.378779	0.152892	-2.47743	0.0132331	0.146563	ENSG00000147601.13_2	TERF1
ENSG00000224406	23.6878	2.83454	1.14422	2.47728	0.0132389	0.146578	ENSG00000224406.5_2	RP11-48F14.1
ENSG00000185055	51.4723	-1.17283	0.47347	-2.47709	0.013246	0.146578	ENSG00000185055.10_3	EFCAB10
ENSG00000177947	9.42301	-3.23917	1.30774	-2.47692	0.0132521	0.146578	ENSG00000177947.13_2	ODF3
ENSG00000264608	34.2262	0.779196	0.314584	2.47691	0.0132527	0.146578	ENSG00000264608.1_3	RP11-192H23.8
ENSG00000163872	12968.8	0.475392	0.191945	2.47671	0.01326	0.146586	ENSG00000163872.15_3	YEATS2
ENSG00000147003	133.002	-0.958781	0.387146	-2.47653	0.0132665	0.146586	ENSG00000147003.5_3	TMEM27
ENSG00000253210	36.8446	1.07776	0.435193	2.47651	0.0132676	0.146586	ENSG00000253210.1_2	RP11-809O17.1
ENSG00000012048	4813.43	-0.433342	0.175	-2.47624	0.0132775	0.146586	ENSG00000012048.20_3	BRCA1
ENSG00000230022	6.53961	-3.0913	1.24839	-2.47623	0.0132776	0.146586	ENSG00000230022.1_2	FNTAP2
ENSG00000267361	34.955	-1.45706	0.588493	-2.47591	0.0132897	0.146586	ENSG00000267361.1_2	LOC100421166
ENSG00000258439	5.60261	-4.91148	1.98383	-2.47576	0.0132952	0.146586	ENSG00000258439.1_2	RP11-173A8.2
ENSG00000259125	13.2057	-1.53405	0.619633	-2.47574	0.0132959	0.146586	ENSG00000259125.1_2	RP11-545N8.3
ENSG00000232615	12.5919	-1.57326	0.635476	-2.47572	0.0132968	0.146586	ENSG00000232615.4_2	CTD-2012J19.1
ENSG00000124370	557.1	0.33935	0.137075	2.47566	0.013299	0.146586	ENSG00000124370.10_3	MCEE
ENSG00000164051	1040.69	-0.37301	0.150712	-2.47499	0.013324	0.146811	ENSG00000164051.13_3	CCDC51
ENSG00000180525	122.972	-2.1601	0.87291	-2.4746	0.0133387	0.14689	ENSG00000180525.11_3	PRR26
ENSG00000269696	244.134	-0.581741	0.23509	-2.47455	0.0133403	0.14689	ENSG00000269696.1_2	AC007228.11
ENSG00000174840	3902.96	-0.315359	0.127459	-2.4742	0.0133534	0.146955	ENSG00000174840.8_2	PDE12
ENSG00000225505	8.57586	-4.12217	1.6661	-2.47415	0.0133554	0.146955	ENSG00000225505.1_2	RP11-330C7.3
ENSG00000231359	25.3507	-1.18353	0.478541	-2.47321	0.0133906	0.147292	ENSG00000231359.3_2	AC072052.7
ENSG00000180879	8143.51	0.755367	0.305498	2.47258	0.0134142	0.147385	ENSG00000180879.13_3	SSR4
ENSG00000147162	28465.7	0.31583	0.127764	2.47198	0.0134365	0.147385	ENSG00000147162.13_2	OGT
ENSG00000204113	15.9615	-3.24174	1.31143	-2.47191	0.0134392	0.147385	ENSG00000204113.6_2	BMP2KL
ENSG00000271858	28.3517	1.01586	0.41096	2.47191	0.0134394	0.147385	ENSG00000271858.5_3	XXcos-LUCA11.4
ENSG00000205220	345.352	-0.5835	0.236058	-2.47185	0.0134417	0.147385	ENSG00000205220.11_3	PSMB10
ENSG00000233998	6.29922	-3.53199	1.42891	-2.47181	0.013443	0.147385	ENSG00000233998.1_2	SETP5
ENSG00000229498	11.4944	1.28269	0.518932	2.47179	0.0134437	0.147385	ENSG00000229498.1_2	AC105053.3
ENSG00000179256	15.8588	-2.46721	0.998146	-2.47179	0.0134439	0.147385	ENSG00000179256.2_2	SMCO3
ENSG00000241218	21.5962	-1.97149	0.797642	-2.47165	0.0134492	0.147385	ENSG00000241218.1_2	RP11-446H18.1
ENSG00000222585	6.00839	-4.34067	1.75619	-2.47164	0.0134496	0.147385	ENSG00000222585.1	RNA5SP494
ENSG00000072195	2030.89	0.853284	0.345264	2.47139	0.0134587	0.147435	ENSG00000072195.14_1	SPEG
ENSG00000237667	37.1876	-2.42234	0.980239	-2.47118	0.0134669	0.147451	ENSG00000237667.5_2	AC113607.1
ENSG00000171121	513.326	0.747607	0.302543	2.47107	0.0134708	0.147451	ENSG00000171121.16_3	KCNMB3
ENSG00000118515	1668.34	-0.775706	0.313925	-2.47099	0.0134739	0.147451	ENSG00000118515.11_3	SGK1
ENSG00000140025	696.775	-0.482391	0.195246	-2.47068	0.0134857	0.147529	ENSG00000140025.15_3	EFCAB11
ENSG00000119812	2507.63	0.414221	0.167667	2.47051	0.0134922	0.147551	ENSG00000119812.18_3	FAM98A
ENSG00000176678	78.6503	1.1205	0.453624	2.47011	0.0135071	0.147663	ENSG00000176678.5_3	FOXL1
ENSG00000263089	18.7787	-2.68188	1.08588	-2.46978	0.0135197	0.14775	ENSG00000263089.1_2	RP11-166P13.4
ENSG00000130528	121.303	-1.01831	0.41243	-2.46906	0.0135469	0.147997	ENSG00000130528.11_2	HRC
ENSG00000131269	4106.18	0.405377	0.164202	2.46877	0.0135577	0.148029	ENSG00000131269.15_2	ABCB7
ENSG00000243902	17.622	1.17665	0.476677	2.46845	0.0135701	0.14806	ENSG00000243902.6_3	RP1-63G5.5
ENSG00000250746	16.8526	-2.31639	0.938412	-2.46842	0.0135711	0.14806	ENSG00000250746.1_2	RP11-39C10.1
ENSG00000159761	237.821	-0.593932	0.240694	-2.46758	0.0136029	0.148314	ENSG00000159761.14_2	C16orf86
ENSG00000173950	2589.6	-0.262575	0.106411	-2.46756	0.0136036	0.148314	ENSG00000173950.15_3	XXYLT1
ENSG00000271824	32.8935	-1.77887	0.720971	-2.46732	0.0136129	0.148365	ENSG00000271824.1_3	AC009014.3
ENSG00000140678	443.49	-0.797701	0.323347	-2.46701	0.0136246	0.148405	ENSG00000140678.16_2	ITGAX
ENSG00000270433	16.7733	-3.15813	1.28016	-2.46698	0.0136258	0.148405	ENSG00000270433.1_2	RP11-124D2.7
ENSG00000238278	52.987	-2.19587	0.890259	-2.46655	0.013642	0.148531	ENSG00000238278.3_2	ALG1L6P
ENSG00000232504	19.1059	1.24421	0.504899	2.46428	0.0137288	0.149425	ENSG00000232504.4_2	AC105053.4
ENSG00000239969	39.5147	0.833757	0.338433	2.46358	0.0137557	0.149667	ENSG00000239969.5_2	RP11-163E9.2
ENSG00000161798	493.285	-1.55588	0.631646	-2.46322	0.0137695	0.149738	ENSG00000161798.6_2	AQP5
ENSG00000116783	68.0052	0.962732	0.390851	2.46317	0.0137716	0.149738	ENSG00000116783.14_3	TNNI3K
ENSG00000161911	16.5446	-1.21393	0.492903	-2.46282	0.0137847	0.149831	ENSG00000161911.11_2	TREML1
ENSG00000228663	36.0321	-2.32799	0.945397	-2.46245	0.0137993	0.149932	ENSG00000228663.1_2	PSMD10P1
ENSG00000230899	6.29718	2.13345	0.866434	2.46234	0.0138034	0.149932	ENSG00000230899.1_2	MAGEA8-AS1
ENSG00000232640	61.1119	-2.03004	0.824508	-2.46213	0.0138115	0.14997	ENSG00000232640.1_2	RP1-266L20.2
ENSG00000198857	21.9524	-3.00721	1.22179	-2.4613	0.0138434	0.150232	ENSG00000198857.3_2	HSD3BP5
ENSG00000263219	20.3626	-1.56969	0.637761	-2.46126	0.013845	0.150232	ENSG00000263219.1_2	RYKP1
ENSG00000272071	7.62707	1.65988	0.67455	2.46072	0.013866	0.150233	ENSG00000272071.1_2	RP11-332J15.4
ENSG00000270751	7.03001	-2.14799	0.872927	-2.46067	0.0138678	0.150233	ENSG00000270751.1_2	RP11-461L13.2
ENSG00000123415	2332.19	-0.322201	0.130944	-2.4606	0.0138706	0.150233	ENSG00000123415.15_3	SMUG1
ENSG00000217930	217.462	0.551486	0.224133	2.46053	0.0138732	0.150233	ENSG00000217930.7_3	PAM16
ENSG00000233025	38.0031	-1.30828	0.531798	-2.46011	0.0138894	0.150357	ENSG00000233025.1_2	CRYZP1
ENSG00000256282	17.6806	-2.87185	1.16766	-2.45948	0.0139137	0.150537	ENSG00000256282.1_2	RP11-504G3.4
ENSG00000165588	2908.71	-2.71289	1.10305	-2.45944	0.0139153	0.150537	ENSG00000165588.16_3	OTX2
ENSG00000269427	30.1629	-1.87155	0.761249	-2.45853	0.0139507	0.150869	ENSG00000269427.1_3	CTC-429P9.1
ENSG00000160818	1080.71	0.514479	0.209337	2.45766	0.0139847	0.151185	ENSG00000160818.16_2	GPATCH4
ENSG00000258485	9.52414	-4.38618	1.78483	-2.45748	0.0139917	0.15121	ENSG00000258485.2_2	SRMP2
ENSG00000244731	376.702	-1.00052	0.407153	-2.45735	0.0139965	0.151211	ENSG00000244731.7_3	C4A
ENSG00000137726	8455.38	-0.610037	0.248286	-2.457	0.0140104	0.15131	ENSG00000137726.16_3	FXYD6
ENSG00000271662	7.19815	-1.55282	0.632028	-2.45688	0.0140151	0.15131	ENSG00000271662.1_2	RP11-141C7.3
ENSG00000130598	53.3426	1.34409	0.547124	2.45664	0.0140243	0.151359	ENSG00000130598.15_2	TNNI2
ENSG00000128692	59.7609	0.543903	0.221455	2.45604	0.0140477	0.15156	ENSG00000128692.8_2	EIF2S2P4
ENSG00000235945	20.3104	-3.70744	1.50963	-2.45587	0.0140546	0.151584	ENSG00000235945.1_2	AC002543.2
ENSG00000178567	13761.4	-0.409025	0.166571	-2.45556	0.0140664	0.15166	ENSG00000178567.7_2	EPM2AIP1
ENSG00000161405	94.9309	-1.05108	0.428214	-2.45456	0.0141056	0.152023	ENSG00000161405.16_2	IKZF3
ENSG00000259156	7.26468	3.86734	1.57568	2.45439	0.0141123	0.152023	ENSG00000259156.7_2	CHEK2P2
ENSG00000257636	6.10825	-3.14595	1.28179	-2.45434	0.0141142	0.152023	ENSG00000257636.6_3	RP11-1103G16.1
ENSG00000104524	816.699	-0.464746	0.189368	-2.45419	0.0141202	0.152036	ENSG00000104524.13_3	PYCRL
ENSG00000145220	1401.57	0.484889	0.197606	2.45382	0.0141348	0.152142	ENSG00000145220.13_2	LYAR
ENSG00000226221	163.752	-0.908232	0.37019	-2.45342	0.0141504	0.152208	ENSG00000226221.1_2	AC022431.1
ENSG00000188315	876.135	-0.389563	0.158817	-2.45291	0.0141705	0.152373	ENSG00000188315.7_3	C3orf62
ENSG00000227016	7.86948	1.5048	0.613619	2.45233	0.0141935	0.152537	ENSG00000227016.3_2	RP11-262K1.1
ENSG00000069188	3964.36	1.04843	0.427531	2.45228	0.0141952	0.152537	ENSG00000069188.16_2	SDK2
ENSG00000253955	17.3023	-2.82991	1.15437	-2.45147	0.0142273	0.152741	ENSG00000253955.1_2	CTB-33O18.3
ENSG00000116785	9.92879	-1.55361	0.633778	-2.45134	0.0142324	0.152741	ENSG00000116785.13_2	CFHR3
ENSG00000144644	80.7643	1.80864	0.737828	2.45131	0.0142339	0.152741	ENSG00000144644.14_2	GADL1
ENSG00000107771	27333.2	-0.608832	0.248374	-2.45128	0.014235	0.152741	ENSG00000107771.15_3	CCSER2
ENSG00000178562	332.201	-0.911902	0.372031	-2.45114	0.0142403	0.152741	ENSG00000178562.17_2	CD28
ENSG00000215049	6.54093	-2.22757	0.908969	-2.45065	0.0142597	0.152872	ENSG00000215049.3_2	PRDX2P1
ENSG00000159131	9627.41	0.385979	0.157523	2.4503	0.0142737	0.152955	ENSG00000159131.16_3	GART
ENSG00000214290	110.193	-1.21873	0.497403	-2.45019	0.014278	0.152955	ENSG00000214290.8_2	COLCA2
ENSG00000185404	151.684	-0.628647	0.25659	-2.45001	0.0142852	0.152955	ENSG00000185404.16_2	SP140L
ENSG00000233276	7913.09	-0.61296	0.25019	-2.44998	0.0142865	0.152955	ENSG00000233276.3_2	GPX1
ENSG00000150756	1505.01	-0.240187	0.0981168	-2.44797	0.0143665	0.153709	ENSG00000150756.13_3	FAM173B
ENSG00000109572	15982.2	0.437247	0.178651	2.4475	0.0143853	0.15381	ENSG00000109572.13_3	CLCN3
ENSG00000071909	36.4823	1.06559	0.435392	2.44743	0.0143877	0.15381	ENSG00000071909.18_3	MYO3B
ENSG00000241634	184.66	0.627257	0.256298	2.44737	0.0143903	0.15381	ENSG00000241634.1_2	RP11-381E24.1
ENSG00000249098	7.68676	-3.0405	1.24265	-2.44678	0.0144138	0.153928	ENSG00000249098.1_2	RP11-39E3.4
ENSG00000125629	2847.71	0.350358	0.143194	2.44674	0.0144156	0.153928	ENSG00000125629.14_2	INSIG2
ENSG00000054598	1275.46	-0.841713	0.344015	-2.44673	0.0144158	0.153928	ENSG00000054598.6_2	FOXC1
ENSG00000226626	12.7603	-3.29502	1.34716	-2.44589	0.0144494	0.154184	ENSG00000226626.2_2	RP11-315I14.5
ENSG00000246448	294.411	-1.27902	0.522959	-2.44573	0.0144559	0.154202	ENSG00000246448.2_2	RP13-578N3.3
ENSG00000238086	21.5472	-2.35989	0.96495	-2.44561	0.0144607	0.154202	ENSG00000238086.5_2	PPP1R26P1
ENSG00000124091	19.8412	-3.50078	1.43192	-2.44482	0.0144926	0.15444	ENSG00000124091.9_2	GCNT7
ENSG00000267206	7.22455	-1.65894	0.678577	-2.44474	0.0144957	0.15444	ENSG00000267206.5_3	LCN6
ENSG00000165185	5375.9	0.559117	0.228706	2.4447	0.0144974	0.15444	ENSG00000165185.14_3	KIAA1958
ENSG00000161180	23.5218	0.957416	0.391658	2.44452	0.0145045	0.154465	ENSG00000161180.10_2	CCDC116
ENSG00000136758	16881.7	0.407251	0.16665	2.44375	0.0145353	0.15474	ENSG00000136758.18_3	YME1L1
ENSG00000187695	28.3103	-1.75801	0.719423	-2.44364	0.01454	0.15474	ENSG00000187695.8_3	RP11-723O4.6
ENSG00000170909	29.2034	-0.840585	0.344086	-2.44295	0.0145676	0.154895	ENSG00000170909.13_2	OSCAR
ENSG00000232059	9.974	-1.57988	0.646737	-2.44285	0.0145719	0.154895	ENSG00000232059.3_2	RP11-173A6.2
ENSG00000163904	5012.56	0.355763	0.145637	2.44281	0.0145734	0.154895	ENSG00000163904.12_3	SENP2
ENSG00000270442	16.9556	1.78531	0.730845	2.4428	0.0145739	0.154895	ENSG00000270442.1_2	CTB-95D12.1
ENSG00000109534	843.719	0.565095	0.231349	2.4426	0.0145817	0.154927	ENSG00000109534.16_2	GAR1
ENSG00000182054	10371.9	-0.431498	0.176671	-2.44238	0.0145906	0.15497	ENSG00000182054.9_2	IDH2
ENSG00000166173	2144.32	0.624662	0.255829	2.44172	0.0146175	0.155205	ENSG00000166173.10_3	LARP6
ENSG00000259172	134.894	0.774735	0.317379	2.44104	0.0146451	0.155446	ENSG00000259172.1_2	RP11-299G20.2
ENSG00000166233	14976.1	0.353598	0.144913	2.44008	0.0146842	0.15581	ENSG00000166233.14_3	ARIH1
ENSG00000225769	16.8522	1.30235	0.533853	2.43953	0.0147065	0.155988	ENSG00000225769.1_2	CROCCP1
ENSG00000270755	10.1461	-1.57612	0.646104	-2.43942	0.0147107	0.155988	ENSG00000270755.1_2	RP11-138E2.1
ENSG00000243230	12.1876	-2.14271	0.878512	-2.43903	0.0147269	0.15606	ENSG00000243230.1_2	RP11-286H14.8
ENSG00000198673	656.962	-0.661301	0.271142	-2.43895	0.0147301	0.15606	ENSG00000198673.10_3	FAM19A2
ENSG00000223691	6.51938	-4.09277	1.6782	-2.43879	0.0147367	0.15606	ENSG00000223691.1_2	AC068044.1
ENSG00000203879	30638	0.537529	0.22042	2.43865	0.0147421	0.15606	ENSG00000203879.11_2	GDI1
ENSG00000239614	6.07134	-3.17213	1.30089	-2.43842	0.0147516	0.15606	ENSG00000239614.1_2	HMGN1P7
ENSG00000144214	126.7	0.685516	0.281138	2.43836	0.0147541	0.15606	ENSG00000144214.9_2	LYG1
ENSG00000125046	41.7413	1.04018	0.426596	2.43832	0.0147556	0.15606	ENSG00000125046.14_3	SSUH2
ENSG00000120314	2497.66	0.30297	0.124255	2.4383	0.0147564	0.15606	ENSG00000120314.18_2	WDR55
ENSG00000255292	7.82303	0.973083	0.399115	2.4381	0.0147647	0.156096	ENSG00000255292.7_3	SDHD
ENSG00000137103	1957.13	-0.566734	0.232475	-2.43783	0.0147758	0.156163	ENSG00000137103.16_2	TMEM8B
ENSG00000269902	5.81115	-1.75362	0.719471	-2.43738	0.0147943	0.156306	ENSG00000269902.1_3	RP6-99M1.3
ENSG00000102195	6.8057	3.21046	1.31726	2.43723	0.0148004	0.15632	ENSG00000102195.9_3	GPR50
ENSG00000242419	1238.96	-0.936021	0.384087	-2.437	0.0148097	0.156366	ENSG00000242419.5_3	PCDHGC4
ENSG00000270710	7.15366	-5.39435	2.2142	-2.43626	0.0148402	0.156569	ENSG00000270710.1_2	RP11-293G6__B.8
ENSG00000102241	12180.1	0.490041	0.20115	2.4362	0.0148426	0.156569	ENSG00000102241.11_2	HTATSF1
ENSG00000249592	713.674	0.580709	0.238369	2.43617	0.0148436	0.156569	ENSG00000249592.5_3	RP11-440L14.1
ENSG00000205930	231.665	0.664172	0.272681	2.43571	0.0148624	0.156717	ENSG00000205930.8_3	C21orf49
ENSG00000225733	21934.8	-0.442725	0.181781	-2.43549	0.0148718	0.156748	ENSG00000225733.5_2	FGD5-AS1
ENSG00000089558	160.108	1.34197	0.551087	2.43514	0.0148861	0.156748	ENSG00000089558.8_2	KCNH4
ENSG00000185432	8990.13	-0.76442	0.313915	-2.43511	0.0148871	0.156748	ENSG00000185432.11_2	METTL7A
ENSG00000121417	1999.19	0.374778	0.153909	2.43506	0.0148892	0.156748	ENSG00000121417.13_2	ZNF211
ENSG00000224596	68.3982	0.894571	0.367373	2.43505	0.0148898	0.156748	ENSG00000224596.7_3	ZMIZ1-AS1
ENSG00000173391	167.221	-1.31148	0.538642	-2.43479	0.0149004	0.156759	ENSG00000173391.8_3	OLR1
ENSG00000059728	3131.03	0.459667	0.188792	2.43479	0.0149006	0.156759	ENSG00000059728.10_3	MXD1
ENSG00000133640	691.544	-1.59127	0.653646	-2.43445	0.0149143	0.1568	ENSG00000133640.18_3	LRRIQ1
ENSG00000268416	8.63287	3.28361	1.34898	2.43414	0.0149272	0.156885	ENSG00000268416.1_2	CTD-2626G11.2
ENSG00000262823	59.7757	-1.11426	0.457838	-2.43374	0.0149438	0.157008	ENSG00000262823.1_2	RP13-580F15.2
ENSG00000261889	28.9576	1.0778	0.442881	2.43361	0.0149489	0.15701	ENSG00000261889.1_2	RP11-473M20.16
ENSG00000221953	76.4034	-0.839149	0.344868	-2.43325	0.0149639	0.157111	ENSG00000221953.5_2	C1orf229
ENSG00000053328	80.0071	-0.720227	0.296013	-2.43309	0.0149706	0.157111	ENSG00000053328.8_2	METTL24
ENSG00000172572	11751.8	-1.1861	0.4875	-2.43303	0.0149732	0.157111	ENSG00000172572.6_3	PDE3A
ENSG00000160679	7238.2	0.199698	0.0820988	2.43241	0.0149986	0.157205	ENSG00000160679.12_2	CHTOP
ENSG00000141753	2948.62	-0.842368	0.346315	-2.43237	0.0150002	0.157205	ENSG00000141753.6_2	IGFBP4
ENSG00000183784	6.44495	-1.38736	0.570373	-2.43237	0.0150004	0.157205	ENSG00000183784.6_2	C9orf66
ENSG00000249412	18.4142	-2.5726	1.05769	-2.43229	0.0150037	0.157205	ENSG00000249412.1_2	CTC-563A5.2
ENSG00000175110	3035.7	0.501216	0.206074	2.43222	0.0150066	0.157205	ENSG00000175110.11_3	MRPS22
ENSG00000136167	1490.22	-0.705263	0.289993	-2.432	0.0150156	0.157248	ENSG00000136167.13_3	LCP1
ENSG00000174226	36.8875	1.24312	0.51119	2.43181	0.0150235	0.157279	ENSG00000174226.8_2	SNX31
ENSG00000231154	121.181	0.655541	0.269586	2.43166	0.0150298	0.157294	ENSG00000231154.1_2	MORF4L2-AS1
ENSG00000236015	31.0822	-2.53656	1.04341	-2.43104	0.0150556	0.157456	ENSG00000236015.1_2	AC011290.5
ENSG00000052802	6283.66	0.687375	0.282756	2.43099	0.0150578	0.157456	ENSG00000052802.12_3	MSMO1
ENSG00000014919	5731.76	-0.457856	0.188346	-2.43093	0.01506	0.157456	ENSG00000014919.12_2	COX15
ENSG00000223822	13.2011	-1.1704	0.481571	-2.43039	0.0150828	0.157611	ENSG00000223822.2_2	EEF1A1P1
ENSG00000207973	12.2357	1.10696	0.455477	2.43033	0.0150853	0.157611	ENSG00000207973.1	MIR589
ENSG00000170788	7.84757	-1.74464	0.717916	-2.43015	0.0150926	0.157611	ENSG00000170788.13_3	DYDC1
ENSG00000125841	2077.9	-0.559839	0.230378	-2.43009	0.0150951	0.157611	ENSG00000125841.12_3	NRSN2
ENSG00000243621	7.22198	-4.40957	1.81466	-2.42996	0.0151003	0.157611	ENSG00000243621.1_2	AC003989.3
ENSG00000186272	1745.77	0.316219	0.130138	2.42987	0.0151043	0.157611	ENSG00000186272.12_3	ZNF17
ENSG00000101928	1451.2	0.466753	0.192118	2.42951	0.0151193	0.157716	ENSG00000101928.12_2	MOSPD1
ENSG00000131781	164.862	-1.04091	0.428514	-2.42911	0.0151359	0.157818	ENSG00000131781.12_3	FMO5
ENSG00000068001	3590.55	-0.534985	0.220248	-2.42902	0.0151399	0.157818	ENSG00000068001.13_3	HYAL2
ENSG00000067829	4185.29	0.480403	0.197785	2.42892	0.0151438	0.157818	ENSG00000067829.18_3	IDH3G
ENSG00000226677	14.7097	-1.51993	0.625817	-2.42871	0.0151524	0.157857	ENSG00000226677.3_2	IGBP1P1
ENSG00000197734	11.2176	-0.804533	0.331297	-2.42844	0.015164	0.157926	ENSG00000197734.8_3	C14orf178
ENSG00000232166	34.1064	1.52764	0.629145	2.42812	0.0151772	0.157973	ENSG00000232166.1_2	RP4-799P18.5
ENSG00000234743	6.00564	-1.3545	0.557846	-2.42809	0.0151784	0.157973	ENSG00000234743.1_2	EIF5AP4
ENSG00000242498	3433.46	-0.570353	0.234981	-2.42723	0.0152148	0.158301	ENSG00000242498.7_3	C15orf38
ENSG00000233110	3260.25	-1.77527	0.731538	-2.42676	0.0152341	0.158414	ENSG00000233110.1_2	RP11-301L8.2
ENSG00000134258	67.3461	0.992958	0.409175	2.42673	0.0152356	0.158414	ENSG00000134258.12	VTCN1
ENSG00000226308	20.7538	-1.84079	0.758734	-2.42613	0.0152609	0.158626	ENSG00000226308.1_2	RP4-813D12.3
ENSG00000242198	13.3824	-3.1838	1.31239	-2.42596	0.0152678	0.158632	ENSG00000242198.1_2	CTD-2235C13.1
ENSG00000136156	21191.8	-0.462792	0.190783	-2.42575	0.0152769	0.158632	ENSG00000136156.12_3	ITM2B
ENSG00000267136	12.4273	-2.8387	1.17032	-2.42557	0.0152845	0.158632	ENSG00000267136.1_2	RP11-53B2.3
ENSG00000042286	378.378	0.619841	0.255556	2.42546	0.0152891	0.158632	ENSG00000042286.14_2	AIFM2
ENSG00000183578	165.762	1.21905	0.502617	2.42541	0.0152911	0.158632	ENSG00000183578.6_3	TNFAIP8L3
ENSG00000196502	929.88	-0.828689	0.341724	-2.42503	0.0153072	0.158678	ENSG00000196502.11_3	SULT1A1
ENSG00000103485	643.461	0.866111	0.357169	2.42493	0.0153111	0.158678	ENSG00000103485.17_3	QPRT
ENSG00000180610	14.8687	-2.38038	0.981682	-2.4248	0.015317	0.158678	ENSG00000180610.10_3	ZBTB12P1
ENSG00000241723	7.01979	-2.03863	0.840743	-2.42479	0.0153172	0.158678	ENSG00000241723.1_2	RP11-113A11.1
ENSG00000180878	21.9146	-3.23731	1.33526	-2.42449	0.0153299	0.158678	ENSG00000180878.2_2	C11orf42
ENSG00000224503	5.76048	-3.26442	1.34645	-2.42446	0.0153313	0.158678	ENSG00000224503.2	AC104438.1
ENSG00000223749	20.5215	1.57119	0.648071	2.42442	0.0153329	0.158678	ENSG00000223749.9_3	MIR503HG
ENSG00000203797	195.564	1.06533	0.439426	2.42437	0.0153351	0.158678	ENSG00000203797.9_2	DDO
ENSG00000180104	4640.95	0.304863	0.125806	2.42327	0.0153815	0.159014	ENSG00000180104.15_3	EXOC3
ENSG00000250371	59.6315	1.25518	0.517987	2.42318	0.0153853	0.159014	ENSG00000250371.1_2	RP11-22A3.2
ENSG00000259296	9.31928	-2.05392	0.847674	-2.42301	0.0153924	0.159014	ENSG00000259296.1_2	RP11-313P18.1
ENSG00000267026	11.6794	-1.44673	0.597146	-2.42274	0.0154038	0.159014	ENSG00000267026.5_3	RP11-92C4.3
ENSG00000186350	5143.47	0.776441	0.320481	2.42274	0.015404	0.159014	ENSG00000186350.9_2	RXRA
ENSG00000153233	574.4	-1.30039	0.536761	-2.42266	0.0154072	0.159014	ENSG00000153233.12_3	PTPRR
ENSG00000252915	6.92367	-3.64798	1.506	-2.42229	0.0154231	0.159124	ENSG00000252915.1	Y_RNA
ENSG00000164112	35.2226	-1.40085	0.578342	-2.42218	0.0154277	0.159124	ENSG00000164112.12_3	TMEM155
ENSG00000250900	11.4826	0.998088	0.412111	2.42189	0.01544	0.159199	ENSG00000250900.6_2	CTC-338M12.6
ENSG00000213981	209.42	1.75775	0.725983	2.4212	0.0154695	0.159408	ENSG00000213981.8_2	AC007277.3
ENSG00000187753	43.3909	0.983576	0.406245	2.42114	0.0154719	0.159408	ENSG00000187753.12_2	C9orf153
ENSG00000264070	79.4299	-1.10717	0.457309	-2.42107	0.0154751	0.159408	ENSG00000264070.1_2	DND1P1
ENSG00000237720	30.1856	1.6074	0.664042	2.42063	0.0154937	0.159453	ENSG00000237720.1_2	AC011995.1
ENSG00000156050	1667.45	-0.454879	0.187919	-2.42061	0.0154943	0.159453	ENSG00000156050.8_3	FAM161B
ENSG00000267758	12.0226	-5.52014	2.28065	-2.42042	0.0155025	0.159485	ENSG00000267758.1_2	RP11-358B23.5
ENSG00000244676	16.0229	-2.10434	0.869458	-2.42029	0.0155081	0.159492	ENSG00000244676.5_2	AL109761.5
ENSG00000110031	594.706	-0.339495	0.140289	-2.41998	0.0155214	0.159534	ENSG00000110031.12_2	LPXN
ENSG00000234753	20.0302	1.26559	0.523023	2.41976	0.0155307	0.159534	ENSG00000234753.5_2	RP11-328M4.2
ENSG00000137055	4082.31	0.463826	0.191684	2.41975	0.0155312	0.159534	ENSG00000137055.14_3	PLAA
ENSG00000233578	14.1887	-3.37861	1.39628	-2.41972	0.0155326	0.159534	ENSG00000233578.1_2	RP5-1022P6.3
ENSG00000179477	18.716	-1.66923	0.689895	-2.41955	0.0155399	0.159534	ENSG00000179477.9_2	ALOX12B
ENSG00000273341	7.12614	-1.41902	0.586494	-2.4195	0.0155419	0.159534	ENSG00000273341.1_2	RP5-899E9.1
ENSG00000100889	660.062	0.74625	0.308464	2.41925	0.0155527	0.159593	ENSG00000100889.11_2	PCK2
ENSG00000092200	32.5769	-1.11223	0.459976	-2.41801	0.0156055	0.160025	ENSG00000092200.12_3	RPGRIP1
ENSG00000235001	21.034	-0.891662	0.368781	-2.41787	0.0156118	0.160025	ENSG00000235001.3_2	EIF4A1P2
ENSG00000154415	14.2276	1.74759	0.722802	2.4178	0.0156148	0.160025	ENSG00000154415.7_3	PPP1R3A
ENSG00000260194	15.0943	-3.7929	1.56883	-2.41766	0.0156207	0.16003	ENSG00000260194.1_2	RP11-357N13.2
ENSG00000177875	261.361	-1.00129	0.414174	-2.41755	0.0156252	0.16003	ENSG00000177875.4_2	C12orf68
ENSG00000101901	3412.34	0.424701	0.175691	2.41732	0.0156351	0.16008	ENSG00000101901.11_3	ALG13
ENSG00000232712	39.8688	-3.13169	1.29571	-2.41697	0.0156501	0.160183	ENSG00000232712.6_3	RP4-777D9.2
ENSG00000255642	105.443	-1.03568	0.428547	-2.41672	0.0156611	0.160244	ENSG00000255642.1_2	PABPC1P4
ENSG00000183864	8171.52	-0.41878	0.173297	-2.41654	0.0156687	0.160244	ENSG00000183864.4_3	TOB2
ENSG00000172985	1376.58	0.807985	0.334405	2.41618	0.0156841	0.160326	ENSG00000172985.10_2	SH3RF3
ENSG00000164626	137.237	0.973739	0.403041	2.41598	0.0156928	0.160365	ENSG00000164626.8_2	KCNK5
ENSG00000158079	1648.29	0.514768	0.213087	2.41577	0.015702	0.160381	ENSG00000158079.14_3	PTPDC1
ENSG00000231063	24.6133	-1.83984	0.761628	-2.41567	0.0157064	0.160381	ENSG00000231063.1_2	AC006994.1
ENSG00000171561	41.5563	-2.26476	0.937618	-2.41544	0.0157162	0.160381	ENSG00000171561.3_2	OR2AT4
ENSG00000224950	20.5581	1.00738	0.417073	2.41536	0.0157196	0.160381	ENSG00000224950.2_2	RP5-1086K13.1
ENSG00000164938	14522.8	-0.532593	0.220516	-2.41521	0.015726	0.160381	ENSG00000164938.13_2	TP53INP1
ENSG00000237748	12.5112	-1.49438	0.618804	-2.41495	0.0157374	0.160381	ENSG00000237748.1_2	UQCRBP1
ENSG00000120586	101.67	-1.31288	0.543649	-2.41494	0.0157376	0.160381	ENSG00000120586.4	MRC1
ENSG00000186532	1949.19	-0.384495	0.159215	-2.41494	0.0157378	0.160381	ENSG00000186532.11_3	SMYD4
ENSG00000047648	361.436	-0.948563	0.392796	-2.4149	0.0157394	0.160381	ENSG00000047648.21_3	ARHGAP6
ENSG00000229732	18.0711	6.50077	2.69245	2.41444	0.0157593	0.160505	ENSG00000229732.1_2	AC019349.5
ENSG00000253015	9.86087	-3.73351	1.54636	-2.41439	0.0157616	0.160505	ENSG00000253015.1	RN7SKP64
ENSG00000207389	1076.66	-2.0698	0.857427	-2.41396	0.0157801	0.160643	ENSG00000207389.1	RNU1-4
ENSG00000119685	3513.44	-0.344081	0.142546	-2.41383	0.015786	0.160652	ENSG00000119685.19_3	TTLL5
ENSG00000186174	3203.9	-0.71028	0.294337	-2.41316	0.015815	0.160896	ENSG00000186174.12_2	BCL9L
ENSG00000214244	16.9955	0.85993	0.356488	2.41223	0.0158554	0.161232	ENSG00000214244.4_2	SETP21
ENSG00000124251	58.9521	-1.65726	0.687043	-2.41217	0.0158581	0.161232	ENSG00000124251.10_3	TP53TG5
ENSG00000181965	112.951	-2.1371	0.886185	-2.41157	0.015884	0.161422	ENSG00000181965.5_2	NEUROG1
ENSG00000214135	2482.71	0.401929	0.166672	2.41151	0.0158868	0.161422	ENSG00000214135.8_2	AC024560.3
ENSG00000121064	2142.96	-0.698057	0.289498	-2.41126	0.0158973	0.16147	ENSG00000121064.12_3	SCPEP1
ENSG00000259105	13.0087	-2.18664	0.906879	-2.41117	0.0159016	0.16147	ENSG00000259105.1_2	RPS3AP4
ENSG00000168995	70.524	-0.889015	0.368749	-2.4109	0.0159134	0.161504	ENSG00000168995.13_3	SIGLEC7
ENSG00000228271	7.78529	2.89353	1.20021	2.41086	0.015915	0.161504	ENSG00000228271.1_2	RP11-513G11.2
ENSG00000164099	611.168	-0.886701	0.367822	-2.41068	0.0159229	0.161533	ENSG00000164099.3_2	PRSS12
ENSG00000262248	32.8342	-0.925853	0.384128	-2.41027	0.0159407	0.16165	ENSG00000262248.1_2	RP11-235E17.5
ENSG00000269795	6.77645	-5.03379	2.08855	-2.41018	0.0159445	0.16165	ENSG00000269795.1	AC092782.1
ENSG00000225778	49.2383	1.33515	0.554016	2.40995	0.0159548	0.161703	ENSG00000225778.5_2	PROSER2-AS1
ENSG00000187122	3494.77	1.60113	0.664429	2.40979	0.0159618	0.161722	ENSG00000187122.16_3	SLIT1
ENSG00000230993	11.3656	-2.30406	0.956171	-2.40968	0.0159667	0.161722	ENSG00000230993.1_2	AC018737.6
ENSG00000172748	1459.85	-0.385949	0.160219	-2.40889	0.0160011	0.161968	ENSG00000172748.13_3	ZNF596
ENSG00000171456	9261.69	0.29831	0.123847	2.40869	0.01601	0.162007	ENSG00000171456.16_3	ASXL1
ENSG00000204118	39.0289	-2.61006	1.08379	-2.40827	0.0160283	0.162141	ENSG00000204118.1_3	NAP1L6
ENSG00000176978	2896.97	0.683687	0.283946	2.4078	0.0160488	0.16228	ENSG00000176978.13_2	DPP7
ENSG00000254277	10.5165	-3.8936	1.61713	-2.40773	0.0160521	0.16228	ENSG00000254277.1_2	RP11-1144P22.1
ENSG00000167703	1642.6	-0.626057	0.260119	-2.40682	0.0160923	0.162635	ENSG00000167703.14_2	SLC43A2
ENSG00000180425	942.586	-0.760535	0.316129	-2.40578	0.016138	0.162999	ENSG00000180425.11_2	C11orf71
ENSG00000170915	3644.9	-0.499381	0.207576	-2.40577	0.0161385	0.162999	ENSG00000170915.8_3	PAQR8
ENSG00000067798	3990.83	-1.14867	0.477552	-2.40533	0.0161577	0.163142	ENSG00000067798.14_3	NAV3
ENSG00000219146	11.8076	-1.17361	0.487999	-2.40494	0.0161751	0.163266	ENSG00000219146.1_2	RPS4XP8
ENSG00000112419	5027.18	-0.878476	0.365338	-2.40456	0.0161919	0.163314	ENSG00000112419.14_3	PHACTR2
ENSG00000257957	18.1489	-4.06631	1.6911	-2.40454	0.0161926	0.163314	ENSG00000257957.1_2	QRSL1P3
ENSG00000111907	233.829	0.990873	0.412093	2.40449	0.0161951	0.163314	ENSG00000111907.20_3	TPD52L1
ENSG00000180697	306.528	1.64516	0.6843	2.40416	0.0162099	0.163407	ENSG00000180697.8_2	C3orf22
ENSG00000257964	11.6964	-2.30585	0.959152	-2.40405	0.0162145	0.163407	ENSG00000257964.1_2	RP11-133N21.10
ENSG00000270255	6.5799	-3.51512	1.46263	-2.40328	0.0162488	0.163678	ENSG00000270255.1_2	RP11-420B22.2
ENSG00000244124	43.9622	-1.85205	0.770655	-2.40322	0.0162515	0.163678	ENSG00000244124.1_2	ATP1B3-AS1
ENSG00000272758	788.195	0.550599	0.22915	2.40279	0.0162705	0.163817	ENSG00000272758.5_2	RP11-299J3.8
ENSG00000248693	5.81244	1.62348	0.67573	2.40256	0.0162807	0.163869	ENSG00000248693.1_2	CTD-2023M8.1
ENSG00000243364	413.734	-1.07285	0.446724	-2.4016	0.0163234	0.164187	ENSG00000243364.7_3	EFNA4
ENSG00000067334	6195.61	0.357271	0.148766	2.40157	0.0163251	0.164187	ENSG00000067334.13_2	DNTTIP2
ENSG00000201448	6014.84	-1.94044	0.808035	-2.40143	0.016331	0.164187	ENSG00000201448.1	SNORA63
ENSG00000258162	14.5275	-2.51392	1.04689	-2.40133	0.0163357	0.164187	ENSG00000258162.2_2	RP11-315E17.1
ENSG00000237251	9.90101	1.25303	0.521816	2.40128	0.0163379	0.164187	ENSG00000237251.2_2	AC072061.2
ENSG00000261220	77.2111	0.514084	0.214121	2.4009	0.0163547	0.164228	ENSG00000261220.2_2	RP11-629O1.2
ENSG00000162688	6659.46	-0.424659	0.176879	-2.40084	0.0163573	0.164228	ENSG00000162688.16_3	AGL
ENSG00000143952	6241.08	0.321876	0.134093	2.4004	0.0163771	0.164375	ENSG00000143952.19_2	VPS54
ENSG00000228201	61.3889	0.703039	0.29291	2.40019	0.0163866	0.164419	ENSG00000228201.1_2	AL022341.3
ENSG00000231272	47.8926	1.50187	0.62577	2.40004	0.0163932	0.164434	ENSG00000231272.1_3	RP4-799P18.4
ENSG00000106105	7735.43	0.47623	0.198449	2.39976	0.0164059	0.16451	ENSG00000106105.13_2	GARS
ENSG00000124788	3593.27	-0.635837	0.265014	-2.39926	0.0164282	0.164682	ENSG00000124788.17_3	ATXN1
ENSG00000183010	4405.81	0.578953	0.24134	2.39891	0.016444	0.164789	ENSG00000183010.16_3	PYCR1
ENSG00000101608	3365.54	-0.757938	0.315993	-2.39859	0.0164583	0.164881	ENSG00000101608.12_3	MYL12A
ENSG00000010017	7574.76	0.370066	0.154307	2.39825	0.0164735	0.164982	ENSG00000010017.12_2	RANBP9
ENSG00000214900	112.733	0.762076	0.317838	2.39769	0.0164989	0.165184	ENSG00000214900.9_2	C14orf182
ENSG00000080618	14.1117	-2.89474	1.2075	-2.39729	0.0165167	0.165311	ENSG00000080618.13_2	CPB2
ENSG00000172361	213.969	-0.740127	0.308819	-2.39664	0.0165463	0.165519	ENSG00000172361.5_3	CCDC11
ENSG00000119906	8372.99	-0.452882	0.188968	-2.3966	0.0165478	0.165519	ENSG00000119906.11_2	FAM178A
ENSG00000232163	7.9821	-3.93204	1.64078	-2.39644	0.0165551	0.165541	ENSG00000232163.2_2	RPLP1P13
ENSG00000234592	14.8599	1.44131	0.601518	2.39613	0.0165694	0.165632	ENSG00000234592.1_2	RP11-41L14.1
ENSG00000228653	41.1791	-1.69479	0.707413	-2.39575	0.0165863	0.16572	ENSG00000228653.2_2	HNRNPCP7
ENSG00000198711	56.9292	-1.54505	0.644927	-2.39569	0.016589	0.16572	ENSG00000198711.5_2	SSBP3-AS1
ENSG00000262881	9.2196	-3.31787	1.38499	-2.39559	0.0165936	0.16572	ENSG00000262881.1_2	RP11-669E14.4
ENSG00000134215	614.808	-0.704381	0.294054	-2.39541	0.0166017	0.165748	ENSG00000134215.15_2	VAV3
ENSG00000224122	13.174	-3.16902	1.32302	-2.3953	0.0166068	0.165748	ENSG00000224122.1_2	POU6F2-AS1
ENSG00000228212	27.8693	-2.10898	0.880528	-2.39513	0.0166146	0.165775	ENSG00000228212.1_2	OFD1P17
ENSG00000049540	32911.4	-1.22505	0.511563	-2.39472	0.0166332	0.165908	ENSG00000049540.16_3	ELN
ENSG00000258951	19.9821	-3.05021	1.2741	-2.39401	0.0166653	0.166019	ENSG00000258951.1_2	KRT18P7
ENSG00000238075	5.73143	-4.43764	1.85382	-2.39378	0.0166759	0.166019	ENSG00000238075.1_2	AC087431.1
ENSG00000169618	372.807	-1.86871	0.780663	-2.39375	0.0166769	0.166019	ENSG00000169618.6_3	PROKR1
ENSG00000104825	690.714	0.40928	0.170987	2.39364	0.0166821	0.166019	ENSG00000104825.16_2	NFKBIB
ENSG00000272479	12.9491	-2.06098	0.86104	-2.39359	0.0166842	0.166019	ENSG00000272479.1_2	RP11-301G7.1
ENSG00000181830	795.209	-0.503815	0.210485	-2.39359	0.0166843	0.166019	ENSG00000181830.8_3	SLC35C1
ENSG00000253837	60.1961	0.717509	0.299765	2.39357	0.0166851	0.166019	ENSG00000253837.1_2	RP11-177H13.2
ENSG00000059769	556.484	0.47411	0.198078	2.39355	0.0166864	0.166019	ENSG00000059769.19_3	DNAJC25
ENSG00000265770	167.447	-0.785918	0.328362	-2.39345	0.0166908	0.166019	ENSG00000265770.1	RN7SL660P
ENSG00000260439	13.3727	-1.21924	0.509476	-2.39313	0.0167054	0.166073	ENSG00000260439.1_2	LA16c-366D3.1
ENSG00000227368	6.06309	1.74121	0.727594	2.3931	0.0167066	0.166073	ENSG00000227368.1_2	AC079753.5
ENSG00000230406	7.35313	1.553	0.648986	2.39297	0.0167128	0.166083	ENSG00000230406.2_2	AC079834.1
ENSG00000164062	5826.13	-0.349058	0.145895	-2.39253	0.0167328	0.166182	ENSG00000164062.12_3	APEH
ENSG00000177791	43.3179	-1.02784	0.429604	-2.39252	0.0167331	0.166182	ENSG00000177791.11_2	MYOZ1
ENSG00000173272	2768.83	0.663273	0.277253	2.3923	0.016743	0.166205	ENSG00000173272.15_3	MZT2A
ENSG00000251614	7.45629	-4.65199	1.94464	-2.39221	0.0167473	0.166205	ENSG00000251614.1_2	HSPA8P19
ENSG00000235770	101.22	-1.05217	0.439877	-2.39197	0.0167584	0.166205	ENSG00000235770.5_3	LINC00607
ENSG00000182544	1051.24	-0.425721	0.177988	-2.39185	0.0167635	0.166205	ENSG00000182544.8_3	MFSD5
ENSG00000230435	17.3693	-1.25178	0.523353	-2.39185	0.0167635	0.166205	ENSG00000230435.1_3	AC004160.4
ENSG00000187105	127.551	-1.20027	0.501836	-2.39175	0.0167682	0.166205	ENSG00000187105.8_3	HEATR4
ENSG00000242715	2241.88	-1.04186	0.435618	-2.39168	0.0167716	0.166205	ENSG00000242715.7_3	CCDC169
ENSG00000204592	9548.1	-0.600774	0.251214	-2.39149	0.0167803	0.166223	ENSG00000204592.8_2	HLA-E
ENSG00000177738	581.756	-0.886881	0.370876	-2.39131	0.0167883	0.166223	ENSG00000177738.3_3	CTD-2201E18.3
ENSG00000126749	1614.24	0.418845	0.175159	2.39122	0.0167924	0.166223	ENSG00000126749.14_3	EMG1
ENSG00000188322	4361.13	-0.608749	0.254581	-2.39118	0.0167942	0.166223	ENSG00000188322.4_2	SBK1
ENSG00000210195	710.98	1.403	0.586895	2.39056	0.0168229	0.166456	ENSG00000210195.2	MT-TT
ENSG00000248423	6.51383	-3.34839	1.40077	-2.3904	0.0168302	0.166477	ENSG00000248423.1_2	RP11-235P11.1
ENSG00000166997	1358.99	-0.352253	0.147371	-2.39025	0.016837	0.166493	ENSG00000166997.7_3	CNPY4
ENSG00000138095	30626.9	0.47145	0.197258	2.39002	0.0168473	0.166544	ENSG00000138095.18_2	LRPPRC
ENSG00000010327	5887.65	-0.765422	0.320338	-2.38942	0.0168749	0.166765	ENSG00000010327.10_2	STAB1
ENSG00000163631	29.2188	0.983972	0.411835	2.38924	0.0168833	0.166797	ENSG00000163631.16_3	ALB
ENSG00000266456	26.3188	-1.97911	0.82845	-2.38893	0.0168973	0.166884	ENSG00000266456.1_3	RP11-806L2.2
ENSG00000233937	539.445	0.617535	0.258522	2.38871	0.0169076	0.166923	ENSG00000233937.6_3	CTC-338M12.4
ENSG00000267547	12.7103	-0.981767	0.411027	-2.38857	0.0169141	0.166923	ENSG00000267547.1_2	RP11-686D22.4
ENSG00000264176	38.6151	-0.98594	0.412785	-2.38851	0.0169169	0.166923	ENSG00000264176.1_2	MAGOH2
ENSG00000270174	13.319	-3.08706	1.29281	-2.38787	0.0169465	0.167163	ENSG00000270174.1_2	RP1-256G22.2
ENSG00000271851	266.652	-0.544837	0.228204	-2.3875	0.0169634	0.167279	ENSG00000271851.1_3	RP11-565F19.2
ENSG00000184785	494.961	0.537155	0.225	2.38736	0.0169699	0.167292	ENSG00000184785.5_2	SMIM10
ENSG00000237437	11.9458	-2.47571	1.03708	-2.38718	0.0169783	0.167323	ENSG00000237437.1_2	ASS1P12
ENSG00000255445	23.601	-4.59303	1.92431	-2.38684	0.0169939	0.167426	ENSG00000255445.1_3	RP11-573M3.3
ENSG00000117152	722.909	-0.783234	0.328331	-2.3855	0.017056	0.167979	ENSG00000117152.13_2	RGS4
ENSG00000116199	8561.02	0.374634	0.157053	2.3854	0.0170605	0.167979	ENSG00000116199.11_2	FAM20B
ENSG00000271664	14.8349	-2.51863	1.056	-2.38507	0.0170757	0.168067	ENSG00000271664.1_2	RP4-800G7.3
ENSG00000258648	8.1187	-3.42349	1.43544	-2.38498	0.0170799	0.168067	ENSG00000258648.1_2	UBE2CP1
ENSG00000260053	17.9059	-2.73137	1.14541	-2.38462	0.0170968	0.168182	ENSG00000260053.2_2	ABCB10P4
ENSG00000254777	171.157	0.812262	0.340657	2.3844	0.0171072	0.168232	ENSG00000254777.5_2	AC022182.1
ENSG00000270462	16.5269	-2.06456	0.866031	-2.38393	0.0171288	0.168393	ENSG00000270462.1_2	RP11-342K6.3
ENSG00000025772	1897.1	0.439955	0.184584	2.38349	0.0171492	0.168532	ENSG00000025772.7_2	TOMM34
ENSG00000227947	12.838	2.46512	1.03436	2.38325	0.0171607	0.168532	ENSG00000227947.1_2	RP11-543D5.1
ENSG00000105894	7144.71	-0.753215	0.316047	-2.38324	0.017161	0.168532	ENSG00000105894.11_2	PTN
ENSG00000261426	64.1781	2.04399	0.857715	2.38307	0.017169	0.168532	ENSG00000261426.1_3	AC144833.1
ENSG00000175066	4534.18	0.441039	0.185072	2.38306	0.0171692	0.168532	ENSG00000175066.15_3	GK5
ENSG00000137343	4424.63	-0.508633	0.21349	-2.38247	0.0171969	0.168753	ENSG00000137343.17_3	ATAT1
ENSG00000122548	30.7643	-2.13979	0.898413	-2.38175	0.0172307	0.169001	ENSG00000122548.5_2	KIAA0087
ENSG00000131467	4676.66	-0.348071	0.146161	-2.38143	0.0172457	0.169001	ENSG00000131467.10_2	PSME3
ENSG00000166582	10206.2	-0.621677	0.261054	-2.38142	0.0172462	0.169001	ENSG00000166582.9_2	CENPV
ENSG00000177302	4630.97	-0.310247	0.130281	-2.38137	0.0172483	0.169001	ENSG00000177302.14_3	TOP3A
ENSG00000115760	36748.3	0.314824	0.132208	2.38127	0.0172531	0.169001	ENSG00000115760.13_3	BIRC6
ENSG00000243279	456.08	-0.55259	0.232058	-2.38125	0.0172538	0.169001	ENSG00000243279.3_3	PRAF2
ENSG00000231703	16.0913	-2.64112	1.10927	-2.38095	0.0172681	0.169089	ENSG00000231703.2_3	RP4-669H2.1
ENSG00000171812	316.189	0.87053	0.365679	2.38058	0.0172852	0.169175	ENSG00000171812.12_3	COL8A2
ENSG00000141458	3473.34	0.255745	0.107432	2.38054	0.0172874	0.169175	ENSG00000141458.12_2	NPC1
ENSG00000187098	902.089	-0.510144	0.214321	-2.38028	0.0172994	0.169241	ENSG00000187098.14_3	MITF
ENSG00000162076	2046.89	-0.547062	0.22986	-2.37998	0.0173137	0.169301	ENSG00000162076.12_3	FLYWCH2
ENSG00000227588	11.3472	-3.16945	1.33174	-2.37993	0.0173161	0.169301	ENSG00000227588.2_2	CNTN4-AS2
ENSG00000230585	13.1213	-3.1391	1.31957	-2.37889	0.017365	0.169728	ENSG00000230585.2_2	PHBP12
ENSG00000134780	5094.14	-0.717364	0.301574	-2.37874	0.0173721	0.169746	ENSG00000134780.9_2	DAGLA
ENSG00000240498	59.0595	1.12138	0.471454	2.37856	0.0173806	0.169752	ENSG00000240498.6_3	CDKN2B-AS1
ENSG00000234964	15.3751	-1.43334	0.602657	-2.37838	0.0173891	0.169752	ENSG00000234964.4_2	FABP5P7
ENSG00000150672	4213.9	-0.948043	0.39861	-2.37837	0.0173892	0.169752	ENSG00000150672.16_3	DLG2
ENSG00000164949	1527.23	1.07674	0.45274	2.37827	0.0173939	0.169752	ENSG00000164949.7_3	GEM
ENSG00000121858	438.515	-0.845913	0.355725	-2.378	0.0174069	0.169802	ENSG00000121858.10_2	TNFSF10
ENSG00000057935	6034.6	0.36243	0.152413	2.37794	0.0174096	0.169802	ENSG00000057935.13_2	MTA3
ENSG00000216990	15.7996	0.901847	0.379362	2.37727	0.0174414	0.17006	ENSG00000216990.2_2	HSPD1P10
ENSG00000227329	17.6168	-2.07323	0.872261	-2.37685	0.0174611	0.170201	ENSG00000227329.2_2	RP11-258C19.4
ENSG00000261872	14.1333	-2.41836	1.01767	-2.37638	0.0174833	0.170365	ENSG00000261872.1_2	RP5-867C24.5
ENSG00000115275	3115.33	0.343532	0.144575	2.37615	0.0174944	0.170395	ENSG00000115275.11_3	MOGS
ENSG00000105792	779.506	-0.659669	0.277628	-2.37609	0.017497	0.170395	ENSG00000105792.19_3	C7orf63
ENSG00000224717	89.0024	-1.46464	0.61651	-2.37569	0.0175161	0.170491	ENSG00000224717.1_2	RP11-576D8.4
ENSG00000180340	1087.74	-0.724036	0.304772	-2.37566	0.0175174	0.170491	ENSG00000180340.6_2	FZD2
ENSG00000221866	1773.08	1.47873	0.622517	2.3754	0.0175298	0.170559	ENSG00000221866.9_2	PLXNA4
ENSG00000132915	29.8515	-1.19804	0.504408	-2.37515	0.0175419	0.170625	ENSG00000132915.10_3	PDE6A
ENSG00000162129	3721.03	0.349897	0.147326	2.37498	0.0175498	0.170651	ENSG00000162129.12_3	CLPB
ENSG00000124721	78.0965	0.91851	0.3869	2.37403	0.0175953	0.170976	ENSG00000124721.17_3	DNAH8
ENSG00000183476	28.9449	-2.33094	0.981875	-2.37397	0.0175981	0.170976	ENSG00000183476.12_3	SH2D7
ENSG00000259788	15.6404	1.42177	0.598908	2.37394	0.0175992	0.170976	ENSG00000259788.1_2	RP11-359K18.3
ENSG00000142513	39.5824	-2.42096	1.02009	-2.37327	0.0176316	0.171239	ENSG00000142513.5_2	ACPT
ENSG00000259116	10.0807	-3.19532	1.34673	-2.37265	0.0176609	0.171472	ENSG00000259116.1_3	RP11-973N13.4
ENSG00000176358	8.91104	-2.81325	1.18604	-2.37196	0.0176939	0.171697	ENSG00000176358.15_2	TAC4
ENSG00000212978	1113.18	-0.703599	0.296634	-2.37194	0.0176948	0.171697	ENSG00000212978.6_2	AC016747.3
ENSG00000224488	11.9705	-4.03835	1.70285	-2.37152	0.017715	0.171816	ENSG00000224488.1_2	RP11-492A12.2
ENSG00000213123	569.474	-0.549438	0.231687	-2.37146	0.0177178	0.171816	ENSG00000213123.10_3	TCTEX1D2
ENSG00000259291	1616.83	-0.554272	0.233737	-2.37135	0.0177234	0.171819	ENSG00000259291.2_2	RP11-617F23.1
ENSG00000265577	15.6087	1.32367	0.558277	2.37099	0.0177406	0.171916	ENSG00000265577.1	RN7SL9P
ENSG00000114416	18684.9	0.466092	0.196627	2.37043	0.0177673	0.171916	ENSG00000114416.17_2	FXR1
ENSG00000172831	3412.58	-0.348752	0.147127	-2.37041	0.0177684	0.171916	ENSG00000172831.11_3	CES2
ENSG00000135503	4843.99	-0.332457	0.140255	-2.37037	0.0177701	0.171916	ENSG00000135503.12_3	ACVR1B
ENSG00000162755	430.785	-0.746716	0.315035	-2.37027	0.0177752	0.171916	ENSG00000162755.13_2	KLHDC9
ENSG00000255568	38.9968	-1.68422	0.710562	-2.37026	0.0177755	0.171916	ENSG00000255568.2	BRWD1-IT2
ENSG00000262903	85.7592	-1.05509	0.445138	-2.37026	0.0177756	0.171916	ENSG00000262903.1_2	RP11-235E17.6
ENSG00000236654	26.8971	-0.776457	0.327601	-2.37013	0.0177816	0.171916	ENSG00000236654.2_2	AC079780.3
ENSG00000260536	17.4597	-4.03977	1.70468	-2.36981	0.0177973	0.171939	ENSG00000260536.1_2	RP5-1085F17.4
ENSG00000241169	5.99506	-4.47781	1.88967	-2.36962	0.0178062	0.171939	ENSG00000241169.1_2	RP4-752I6.1
ENSG00000267213	151.65	0.978642	0.413004	2.36957	0.0178088	0.171939	ENSG00000267213.4_2	AC007773.2
ENSG00000182487	12.5808	-1.06406	0.449056	-2.36955	0.0178095	0.171939	ENSG00000182487.12_2	NCF1B
ENSG00000213888	602.218	-0.469077	0.197969	-2.36945	0.0178147	0.171939	ENSG00000213888.3_2	AC005003.1
ENSG00000119965	1464.28	-0.357889	0.151045	-2.36942	0.0178161	0.171939	ENSG00000119965.12_2	C10orf88
ENSG00000066735	45472	-0.963359	0.406717	-2.36862	0.0178544	0.172209	ENSG00000066735.14_3	KIF26A
ENSG00000232833	50.2066	0.762749	0.322023	2.36862	0.0178548	0.172209	ENSG00000232833.4	FAM27E3
ENSG00000259668	28.8527	-2.28116	0.963132	-2.36849	0.0178611	0.172215	ENSG00000259668.5_3	RP11-707P17.2
ENSG00000135678	2150.77	-1.00713	0.425254	-2.36831	0.0178697	0.172215	ENSG00000135678.11_3	CPM
ENSG00000132388	6155.25	-0.365675	0.154406	-2.36827	0.0178716	0.172215	ENSG00000132388.12_2	UBE2G1
ENSG00000213753	2906.86	-0.27095	0.114427	-2.36788	0.0178902	0.172291	ENSG00000213753.10_2	RPL23AP79
ENSG00000261630	9.74671	-3.01441	1.27313	-2.36772	0.0178983	0.172291	ENSG00000261630.1_2	RP11-357N13.3
ENSG00000116353	1570.14	0.282915	0.119495	2.36759	0.0179042	0.172291	ENSG00000116353.15_2	MECR
ENSG00000153574	2034.27	0.378761	0.159984	2.36749	0.017909	0.172291	ENSG00000153574.8_2	RPIA
ENSG00000080224	227.342	1.49157	0.630023	2.36748	0.0179095	0.172291	ENSG00000080224.17_3	EPHA6
ENSG00000228076	8.18609	-3.66332	1.54738	-2.36744	0.0179117	0.172291	ENSG00000228076.2_2	RP11-475E11.2
ENSG00000171100	1912.47	0.551417	0.232928	2.36732	0.0179173	0.172293	ENSG00000171100.14_2	MTM1
ENSG00000235488	9.58203	-2.28547	0.965487	-2.36717	0.0179249	0.172315	ENSG00000235488.1_2	JARID2-AS1
ENSG00000259025	17.8041	-4.53105	1.91436	-2.36688	0.0179389	0.172368	ENSG00000259025.1_2	RP11-810K23.6
ENSG00000253976	10.0223	-3.63452	1.5356	-2.36683	0.0179411	0.172368	ENSG00000253976.1_2	RP11-386G21.1
ENSG00000216639	10.8167	-2.75093	1.16242	-2.36656	0.0179542	0.172393	ENSG00000216639.1_2	RP3-355L5.3
ENSG00000263624	20.9931	-2.01248	0.850449	-2.36637	0.0179635	0.172393	ENSG00000263624.1_2	RP11-45M22.3
ENSG00000261707	7.97737	-1.60537	0.67842	-2.36633	0.0179652	0.172393	ENSG00000261707.1_2	RP11-264M12.2
ENSG00000265394	10.4951	-2.99294	1.26493	-2.36609	0.017977	0.172455	ENSG00000265394.1_3	RP11-1148O4.2
ENSG00000126067	5010.24	0.319874	0.135206	2.36582	0.01799	0.172507	ENSG00000126067.11_2	PSMB2
ENSG00000117594	140.231	-1.51032	0.638411	-2.36575	0.0179936	0.172507	ENSG00000117594.9_3	HSD11B1
ENSG00000117091	100.147	-1.04055	0.439887	-2.36549	0.0180064	0.172507	ENSG00000117091.9_2	CD48
ENSG00000163798	3148.77	0.350148	0.148024	2.36547	0.018007	0.172507	ENSG00000163798.13_3	SLC4A1AP
ENSG00000144028	40967.1	0.384657	0.162616	2.36543	0.0180093	0.172507	ENSG00000144028.14_2	SNRNP200
ENSG00000134343	252.766	-1.36985	0.579221	-2.36499	0.0180308	0.172661	ENSG00000134343.12_3	ANO3
ENSG00000261556	1351.24	0.47924	0.202677	2.36455	0.0180518	0.172811	ENSG00000261556.9_3	RP11-296I10.6
ENSG00000100577	1192.57	-0.522865	0.221165	-2.36414	0.018072	0.172952	ENSG00000100577.18_2	GSTZ1
ENSG00000196459	3456.68	-0.544934	0.230526	-2.36387	0.0180852	0.173027	ENSG00000196459.13_2	TRAPPC2
ENSG00000033170	8235.47	-0.681624	0.288457	-2.363	0.0181277	0.173365	ENSG00000033170.16_3	FUT8
ENSG00000171450	342.846	-0.898262	0.380148	-2.36293	0.0181313	0.173365	ENSG00000171450.5_2	CDK5R2
ENSG00000169548	34.0172	-2.71717	1.15012	-2.36252	0.0181511	0.173451	ENSG00000169548.3_3	ZNF280A
ENSG00000197321	4717.51	-0.726461	0.30752	-2.36233	0.0181607	0.173472	ENSG00000197321.14_2	SVIL
ENSG00000099797	3344.38	0.294663	0.124738	2.36226	0.0181641	0.173472	ENSG00000099797.13_3	TECR
ENSG00000247092	872.47	0.494559	0.209398	2.36181	0.0181859	0.173592	ENSG00000247092.6_2	SNHG10
ENSG00000135317	6411.73	-0.319726	0.135375	-2.36178	0.0181875	0.173592	ENSG00000135317.12_3	SNX14
ENSG00000235949	20.3203	-2.35756	0.998462	-2.36119	0.0182164	0.173817	ENSG00000235949.1_2	AC061961.2
ENSG00000127054	6874.26	0.349499	0.148036	2.36091	0.0182302	0.173897	ENSG00000127054.20_3	CPSF3L
ENSG00000128973	1010.89	0.489914	0.207536	2.36062	0.0182443	0.173979	ENSG00000128973.12_3	CLN6
ENSG00000151702	779.625	-0.676411	0.28657	-2.36037	0.0182567	0.174046	ENSG00000151702.16_2	FLI1
ENSG00000145708	22.4007	-0.977506	0.414236	-2.35978	0.0182858	0.174272	ENSG00000145708.10_2	CRHBP
ENSG00000129473	2297.03	0.468143	0.198417	2.3594	0.0183047	0.1744	ENSG00000129473.9_3	BCL2L2
ENSG00000168421	37.8947	-0.915405	0.388049	-2.35899	0.0183246	0.174538	ENSG00000168421.12_3	RHOH
ENSG00000198218	8901.85	-0.303797	0.128802	-2.35864	0.0183422	0.174653	ENSG00000198218.10_3	QRICH1
ENSG00000251402	6.40781	-1.67964	0.712262	-2.35818	0.0183649	0.174766	ENSG00000251402.3_2	FAM90A25P
ENSG00000237753	138.2	0.519098	0.22015	2.35793	0.0183769	0.174828	ENSG00000237753.1_2	AC079922.3
ENSG00000141736	1812.67	-0.639308	0.271202	-2.35731	0.018408	0.17507	ENSG00000141736.13_3	ERBB2
ENSG00000182397	66.2234	1.1751	0.498545	2.35707	0.01842	0.17507	ENSG00000182397.14_2	DNM1P46
ENSG00000220614	6.59852	-1.94736	0.826207	-2.35698	0.0184241	0.17507	ENSG00000220614.1_2	RP11-480N24.4
ENSG00000260277	13.8336	-2.48677	1.05529	-2.35649	0.0184488	0.175248	ENSG00000260277.1_2	RP11-101E7.2
ENSG00000230424	107.603	0.587509	0.249338	2.35628	0.018459	0.175248	ENSG00000230424.1_2	RP1-43E13.2
ENSG00000270614	31.6716	-2.35039	0.997503	-2.35628	0.0184592	0.175248	ENSG00000270614.1_2	CTC-325H20.7
ENSG00000251898	2214.01	-1.8775	0.796901	-2.356	0.0184729	0.175326	ENSG00000251898.1	SCARNA11
ENSG00000185499	42.7615	0.654169	0.277694	2.35572	0.0184868	0.17537	ENSG00000185499.16_3	MUC1
ENSG00000151458	14182.5	0.368343	0.156363	2.35569	0.0184885	0.17537	ENSG00000151458.11_2	ANKRD50
ENSG00000230305	5.81973	-1.55589	0.660523	-2.35554	0.0184959	0.175389	ENSG00000230305.2_2	AC004980.9
ENSG00000254064	20.5325	-2.45286	1.04173	-2.3546	0.0185426	0.175767	ENSG00000254064.1_2	CTD-2530N21.4
ENSG00000167182	624.253	-0.523199	0.22221	-2.35452	0.0185467	0.175767	ENSG00000167182.13_3	SP2
ENSG00000214198	193.046	-0.586039	0.248991	-2.35366	0.0185898	0.176109	ENSG00000214198.8_3	RP11-642P15.1
ENSG00000188770	131.522	-1.5656	0.665199	-2.35358	0.0185937	0.176109	ENSG00000188770.9_3	OPTC
ENSG00000224727	9.118	-2.87262	1.22071	-2.35324	0.0186107	0.176182	ENSG00000224727.1_2	FCF1P7
ENSG00000244229	11.7245	-1.79339	0.762106	-2.3532	0.0186124	0.176182	ENSG00000244229.1_2	RPL26P35
ENSG00000248112	5.70783	1.47881	0.628464	2.35306	0.0186199	0.1762	ENSG00000248112.1_2	RP11-78C3.1
ENSG00000263812	15.8154	-1.09203	0.464132	-2.35285	0.0186304	0.176248	ENSG00000263812.5_2	LINC00908
ENSG00000117143	3902.26	0.343664	0.146073	2.35269	0.0186381	0.176269	ENSG00000117143.13_3	UAP1
ENSG00000115648	154.327	-1.7247	0.733168	-2.3524	0.0186528	0.176356	ENSG00000115648.13_3	MLPH
ENSG00000264453	13.6369	1.28778	0.547489	2.35216	0.0186647	0.176417	ENSG00000264453.1	AC003006.1
ENSG00000176857	15.4931	-2.17485	0.924831	-2.35162	0.0186917	0.176577	ENSG00000176857.5_2	GJA1P1
ENSG00000158186	3845.34	0.717974	0.305321	2.35154	0.0186961	0.176577	ENSG00000158186.12_3	MRAS
ENSG00000248487	531.671	-0.640187	0.272252	-2.35145	0.0187006	0.176577	ENSG00000248487.8_3	ABHD14A
ENSG00000249019	8.63159	-3.21843	1.36874	-2.35138	0.0187037	0.176577	ENSG00000249019.2_2	RP11-539G18.1
ENSG00000230565	54.1357	-1.2649	0.53799	-2.35116	0.018715	0.176594	ENSG00000230565.1_3	ZNF32-AS2
ENSG00000181007	4107.94	0.335848	0.142849	2.35107	0.0187194	0.176594	ENSG00000181007.8_2	ZFP82
ENSG00000229414	6.48672	1.7091	0.72696	2.35102	0.018722	0.176594	ENSG00000229414.2_2	KCNQ1-AS1
ENSG00000107018	17.0956	-1.14922	0.488881	-2.35072	0.018737	0.176644	ENSG00000107018.7_2	RLN1
ENSG00000254087	849.165	-0.606485	0.258002	-2.3507	0.0187383	0.176644	ENSG00000254087.7_3	LYN
ENSG00000067182	1233.02	-0.593283	0.252398	-2.35059	0.0187438	0.176644	ENSG00000067182.7_2	TNFRSF1A
ENSG00000237869	12.8043	-4.34542	1.84887	-2.35031	0.0187578	0.176724	ENSG00000237869.2	RP11-459O16.1
ENSG00000270402	20.6858	-2.82827	1.20343	-2.35018	0.0187643	0.176733	ENSG00000270402.1_2	CTC-412M14.5
ENSG00000250049	8.0472	-4.32116	1.83877	-2.35002	0.0187722	0.176756	ENSG00000250049.5_3	RP11-348J24.2
ENSG00000134531	2255.5	-0.722826	0.307604	-2.34986	0.0187805	0.176782	ENSG00000134531.9_3	EMP1
ENSG00000203999	32.2424	0.997468	0.424515	2.34967	0.0187902	0.176822	ENSG00000203999.8_2	RP11-290F20.1
ENSG00000241158	51.9685	1.81431	0.772291	2.34926	0.018811	0.17695	ENSG00000241158.5_3	ADAMTS9-AS1
ENSG00000122986	600.177	-0.634214	0.269973	-2.34918	0.0188148	0.17695	ENSG00000122986.13_2	HVCN1
ENSG00000183935	197.72	-0.694873	0.295818	-2.34899	0.0188244	0.176988	ENSG00000183935.5_2	HTR7P1
ENSG00000147180	12719.1	0.39907	0.169927	2.34847	0.0188506	0.177183	ENSG00000147180.16_3	ZNF711
ENSG00000259964	28.272	1.80012	0.766576	2.34826	0.0188615	0.177215	ENSG00000259964.6_3	RP11-673C5.2
ENSG00000267348	68.2899	-0.442277	0.188348	-2.34819	0.0188651	0.177215	ENSG00000267348.2_3	CTB-179K24.3
ENSG00000250021	17.1864	-0.750055	0.31945	-2.34796	0.0188768	0.177273	ENSG00000250021.7_3	C15orf38-AP3S2
ENSG00000137672	465.959	-1.23441	0.525768	-2.34781	0.018884	0.177288	ENSG00000137672.12_3	TRPC6
ENSG00000224142	9.94893	1.03001	0.438788	2.3474	0.0189048	0.177432	ENSG00000224142.1_3	AMMECR1-IT1
ENSG00000133661	26.9077	-1.28809	0.548791	-2.34714	0.0189181	0.177453	ENSG00000133661.15_3	SFTPD
ENSG00000114904	4879.37	-0.335834	0.143164	-2.34579	0.0189867	0.178022	ENSG00000114904.12_2	NEK4
ENSG00000100450	22.153	-1.20398	0.51332	-2.34547	0.0190029	0.178022	ENSG00000100450.12_2	GZMH
ENSG00000005243	227.524	-0.753457	0.321267	-2.34527	0.0190133	0.178022	ENSG00000005243.9_3	COPZ2
ENSG00000138107	11457.4	-0.438861	0.187129	-2.34523	0.0190155	0.178022	ENSG00000138107.12_3	ACTR1A
ENSG00000002834	8297.13	0.542267	0.231224	2.34521	0.0190165	0.178022	ENSG00000002834.17_3	LASP1
ENSG00000187688	258.219	-0.659757	0.281324	-2.34519	0.0190175	0.178022	ENSG00000187688.14_3	TRPV2
ENSG00000018607	11.9532	1.64333	0.700764	2.34505	0.0190245	0.178035	ENSG00000018607.6_2	ZNF806
ENSG00000236682	104.403	0.761532	0.324787	2.34472	0.0190416	0.178105	ENSG00000236682.1_2	AC068282.3
ENSG00000201207	6.07702	-3.2407	1.38214	-2.34469	0.019043	0.178105	ENSG00000201207.1	Y_RNA
ENSG00000233340	6.28684	-2.66361	1.13629	-2.34413	0.0190717	0.178236	ENSG00000233340.1_2	RP11-25C19.3
ENSG00000164889	6180.18	0.472345	0.201505	2.34409	0.0190737	0.178236	ENSG00000164889.13_3	SLC4A2
ENSG00000198912	2474.29	0.325359	0.138802	2.34405	0.0190757	0.178236	ENSG00000198912.10_2	C1orf174
ENSG00000115541	3286.62	0.537838	0.229455	2.34398	0.0190793	0.178236	ENSG00000115541.10_3	HSPE1
ENSG00000115129	1460.09	-0.703197	0.300045	-2.34364	0.0190968	0.178348	ENSG00000115129.13_2	TP53I3
ENSG00000168077	1003.46	0.819731	0.350062	2.34167	0.0191976	0.179185	ENSG00000168077.13_2	SCARA3
ENSG00000225920	26.599	-3.45651	1.47618	-2.34153	0.019205	0.179202	ENSG00000225920.2_2	RIMKLBP2
ENSG00000239911	285.874	0.695919	0.297323	2.34061	0.019252	0.179589	ENSG00000239911.2_2	PRKAG2-AS1
ENSG00000254398	26.0316	-1.26634	0.54111	-2.34026	0.0192701	0.179655	ENSG00000254398.1_2	RP11-578F21.2
ENSG00000237361	5.58321	-2.33263	0.996903	-2.33988	0.0192901	0.179745	ENSG00000237361.2_2	LINC01071
ENSG00000006283	218.052	-1.07224	0.458279	-2.3397	0.0192994	0.179745	ENSG00000006283.17_3	CACNA1G
ENSG00000114867	24091.7	0.456767	0.195239	2.33953	0.019308	0.179745	ENSG00000114867.20_3	EIF4G1
ENSG00000271002	19.4303	-0.870103	0.371915	-2.33952	0.0193084	0.179745	ENSG00000271002.1_2	RP11-599B13.8
ENSG00000112562	3443.82	-0.943567	0.403321	-2.33949	0.01931	0.179745	ENSG00000112562.18_2	SMOC2
ENSG00000259942	13.4756	1.39429	0.596051	2.33921	0.0193246	0.179745	ENSG00000259942.1	RP11-292F22.7
ENSG00000164197	3266.37	-0.879644	0.376059	-2.33911	0.0193297	0.179745	ENSG00000164197.11_3	RNF180
ENSG00000250068	7.34074	-3.21297	1.37363	-2.33903	0.0193337	0.179745	ENSG00000250068.1_2	RP11-576C12.1
ENSG00000132965	165.722	-0.922799	0.394541	-2.33892	0.0193397	0.179745	ENSG00000132965.9_2	ALOX5AP
ENSG00000262890	42.4661	-1.4329	0.612641	-2.33889	0.019341	0.179745	ENSG00000262890.1_2	RP11-424M24.5
ENSG00000249767	14.5496	-2.32981	0.996218	-2.33865	0.0193533	0.179745	ENSG00000249767.1_2	ENPP7P10
ENSG00000147127	28.5452	-2.58548	1.10557	-2.33861	0.0193558	0.179745	ENSG00000147127.8_3	RAB41
ENSG00000169251	9569.44	0.517792	0.221419	2.33852	0.0193602	0.179745	ENSG00000169251.12_3	NMD3
ENSG00000180398	8895.53	0.434937	0.185992	2.33848	0.0193625	0.179745	ENSG00000180398.11_2	MCFD2
ENSG00000107672	2992.07	-0.432239	0.184848	-2.33835	0.019369	0.179745	ENSG00000107672.14_2	NSMCE4A
ENSG00000260144	62.5355	1.01264	0.433057	2.33834	0.0193696	0.179745	ENSG00000260144.1_2	RP11-361M10.3
ENSG00000181222	10482.3	-0.391888	0.167621	-2.33794	0.0193903	0.179879	ENSG00000181222.15_3	POLR2A
ENSG00000155886	2622.38	-1.17984	0.504677	-2.33782	0.0193968	0.179879	ENSG00000155886.11_2	SLC24A2
ENSG00000124762	1410.94	-0.927891	0.396918	-2.33774	0.0194008	0.179879	ENSG00000124762.13_2	CDKN1A
ENSG00000250938	75.3075	0.638606	0.273195	2.33755	0.0194107	0.179919	ENSG00000250938.5_3	RP11-679C8.2
ENSG00000196104	584.617	1.57049	0.671919	2.33732	0.0194227	0.179978	ENSG00000196104.10_3	SPOCK3
ENSG00000151553	6291.49	-0.407743	0.174471	-2.33702	0.019438	0.180068	ENSG00000151553.14_2	FAM160B1
ENSG00000179101	32.1905	-0.65753	0.281382	-2.33679	0.01945	0.180096	ENSG00000179101.5_2	RP11-349N19.2
ENSG00000265158	36.9612	-1.12518	0.481514	-2.33675	0.0194523	0.180096	ENSG00000265158.1_2	LRRC37A7P
ENSG00000123575	8049.17	0.408853	0.175024	2.33598	0.0194925	0.180364	ENSG00000123575.8_2	FAM199X
ENSG00000130810	365.604	0.419433	0.179578	2.33567	0.0195087	0.180463	ENSG00000130810.19_3	PPAN
ENSG00000174032	1338.86	-0.445041	0.190592	-2.33505	0.0195408	0.180708	ENSG00000174032.16_3	SLC25A30
ENSG00000226167	27.8572	-1.36816	0.585973	-2.33486	0.019551	0.18075	ENSG00000226167.1_2	AP4B1-AS1
ENSG00000166897	229.999	1.094	0.468602	2.33459	0.0195647	0.180824	ENSG00000166897.14_3	ELFN2
ENSG00000171703	3035.46	-0.450985	0.193201	-2.33428	0.0195811	0.180923	ENSG00000171703.16_3	TCEA2
ENSG00000162924	1533.95	0.329802	0.141346	2.33329	0.0196329	0.181345	ENSG00000162924.13_3	REL
ENSG00000133937	15.3496	-1.08353	0.464409	-2.33315	0.0196404	0.181345	ENSG00000133937.4_2	GSC
ENSG00000143256	1700.79	0.424032	0.181754	2.333	0.019648	0.181345	ENSG00000143256.4_2	PFDN2
ENSG00000227335	5.86179	2.42044	1.03749	2.33298	0.0196493	0.181345	ENSG00000227335.1_2	IGHJ1P
ENSG00000135966	4590.48	0.282648	0.121161	2.33283	0.0196569	0.181363	ENSG00000135966.12_2	TGFBRAP1
ENSG00000174953	12509.8	0.330714	0.141786	2.33249	0.0196749	0.181476	ENSG00000174953.13_3	DHX36
ENSG00000224751	9.98537	-2.61434	1.12108	-2.33198	0.0197016	0.181609	ENSG00000224751.2_2	SHMT1P1
ENSG00000223864	6.83042	-1.79604	0.770208	-2.3319	0.0197062	0.181609	ENSG00000223864.1_2	NPM1P19
ENSG00000233021	8.48973	-2.00853	0.861395	-2.33172	0.0197155	0.181643	ENSG00000233021.2_2	RP11-490E15.2
ENSG00000259705	37.1997	-1.02056	0.437716	-2.33156	0.019724	0.181669	ENSG00000259705.1_2	RP11-227D13.1
ENSG00000271852	33.5522	0.864219	0.370711	2.33124	0.0197405	0.181731	ENSG00000271852.1	SNORD11B
ENSG00000176407	5777.44	0.329515	0.141354	2.33113	0.0197466	0.181731	ENSG00000176407.17_3	KCMF1
ENSG00000053372	3744.95	0.374032	0.160452	2.33111	0.0197477	0.181731	ENSG00000053372.4_2	MRTO4
ENSG00000099984	17.3695	-1.20346	0.516366	-2.33063	0.0197729	0.181891	ENSG00000099984.11_2	GSTT2
ENSG00000233328	6.32904	-1.1253	0.482859	-2.3305	0.0197796	0.181891	ENSG00000233328.3_2	PFN1P1
ENSG00000223842	12.0879	-3.67587	1.57732	-2.33046	0.0197821	0.181891	ENSG00000223842.1_2	RP11-135J2.3
ENSG00000181004	1158.11	-0.56023	0.240413	-2.33028	0.0197912	0.181922	ENSG00000181004.9_2	BBS12
ENSG00000225767	15.009	-4.01042	1.72127	-2.32991	0.0198109	0.182051	ENSG00000225767.1_2	RP5-850O15.3
ENSG00000256972	10.2099	-4.58776	1.96953	-2.32937	0.0198396	0.182263	ENSG00000256972.1_2	AP000462.3
ENSG00000070759	155.734	-0.678157	0.29119	-2.32891	0.0198637	0.182433	ENSG00000070759.16_2	TESK2
ENSG00000244733	16.7867	-1.99221	0.855543	-2.3286	0.0198804	0.182534	ENSG00000244733.5_3	RP11-506M13.3
ENSG00000104413	7.79835	2.52187	1.0831	2.32839	0.0198912	0.18258	ENSG00000104413.15_3	ESRP1
ENSG00000251031	12.7662	1.36014	0.584203	2.3282	0.0199016	0.182589	ENSG00000251031.1_2	CTC-367F4.1
ENSG00000162344	80.7387	1.86543	0.801246	2.32816	0.0199035	0.182589	ENSG00000162344.3_2	FGF19
ENSG00000224699	1206.73	0.460896	0.197986	2.32793	0.0199159	0.18265	ENSG00000224699.8_2	LAMTOR5-AS1
ENSG00000130589	1862.08	1.02865	0.441992	2.3273	0.0199495	0.182906	ENSG00000130589.16_2	HELZ2
ENSG00000198286	164.126	-0.792828	0.340758	-2.32666	0.0199832	0.183005	ENSG00000198286.9_2	CARD11
ENSG00000238160	7.59995	-2.82583	1.21459	-2.32657	0.0199884	0.183005	ENSG00000238160.1_2	AC116366.5
ENSG00000188647	13557.1	0.404294	0.173774	2.32655	0.019989	0.183005	ENSG00000188647.12_2	PTAR1
ENSG00000264856	25.6825	0.837189	0.359867	2.32639	0.019998	0.183005	ENSG00000264856.1	RN7SL206P
ENSG00000160211	1720.89	0.493145	0.211982	2.32635	0.0199999	0.183005	ENSG00000160211.15_2	G6PD
ENSG00000176102	4703.62	-0.317081	0.136312	-2.32613	0.0200116	0.183005	ENSG00000176102.11_2	CSTF3
ENSG00000239776	113.056	-1.83597	0.789279	-2.32613	0.0200116	0.183005	ENSG00000239776.2	AC079949.1
ENSG00000228612	6.04705	1.39582	0.600064	2.32613	0.0200119	0.183005	ENSG00000228612.2_2	HK2P1
ENSG00000163558	8339.33	0.4469	0.192131	2.32602	0.0200173	0.183005	ENSG00000163558.12_2	PRKCI
ENSG00000244513	91.2856	-1.04285	0.448429	-2.32555	0.0200424	0.183183	ENSG00000244513.6_3	CTD-2013N24.2
ENSG00000105948	2158.28	-0.335647	0.14434	-2.3254	0.0200508	0.183194	ENSG00000105948.13_2	TTC26
ENSG00000134569	1280.92	0.990364	0.425905	2.32532	0.020055	0.183194	ENSG00000134569.9_2	LRP4
ENSG00000197557	2404.97	-0.444946	0.191385	-2.32487	0.0200787	0.183346	ENSG00000197557.6_2	TTC30A
ENSG00000187140	48.4516	2.84111	1.22209	2.32479	0.0200831	0.183346	ENSG00000187140.5_2	FOXD3
ENSG00000130703	4896.01	0.364933	0.156998	2.32445	0.0201014	0.183461	ENSG00000130703.15_2	OSBPL2
ENSG00000089682	2192.04	0.416281	0.179138	2.32381	0.0201359	0.183671	ENSG00000089682.16_2	RBM41
ENSG00000188649	113.774	-0.916569	0.394496	-2.3234	0.0201579	0.183768	ENSG00000188649.12_1	CC2D2B
ENSG00000205898	5.85808	-4.23783	1.82409	-2.32326	0.0201653	0.183783	ENSG00000205898.3_2	RP11-3B12.4
ENSG00000159648	12.7923	1.77118	0.762449	2.32301	0.0201785	0.183851	ENSG00000159648.11_2	TEPP
ENSG00000169239	1027.72	-0.479156	0.206285	-2.32279	0.0201904	0.183908	ENSG00000169239.12_3	CA5B
ENSG00000241416	26.929	-1.87756	0.808454	-2.32241	0.0202108	0.184023	ENSG00000241416.1_2	KRT8P13
ENSG00000082175	486.129	-1.34078	0.57734	-2.32234	0.0202145	0.184023	ENSG00000082175.14_2	PGR
ENSG00000163141	77.7952	0.671489	0.28917	2.32212	0.0202264	0.184078	ENSG00000163141.18_2	BNIPL
ENSG00000106013	335.7	0.839394	0.361506	2.32193	0.0202365	0.184118	ENSG00000106013.14_3	ANKRD7
ENSG00000273123	7.77497	1.1265	0.485182	2.32181	0.020243	0.184125	ENSG00000273123.1_2	RP11-9N20.3
ENSG00000264630	10.278	-3.14107	1.35317	-2.32127	0.0202722	0.184339	ENSG00000264630.5_2	RP11-4F22.2
ENSG00000272579	290.173	-1.17093	0.504497	-2.32099	0.0202875	0.184407	ENSG00000272579.1_2	RP11-101E13.5
ENSG00000092621	5387.38	0.840905	0.362316	2.32092	0.0202912	0.184407	ENSG00000092621.11_2	PHGDH
ENSG00000235112	7.75867	-3.87065	1.66804	-2.32048	0.0203148	0.184554	ENSG00000235112.1_2	RP11-628K18.1
ENSG00000166321	133.524	-1.23992	0.53437	-2.32034	0.0203227	0.184554	ENSG00000166321.13_2	NUDT13
ENSG00000135698	1747.16	-0.412378	0.177726	-2.3203	0.0203247	0.184554	ENSG00000135698.9_2	MPHOSPH6
ENSG00000180096	171.307	-0.93757	0.404133	-2.31995	0.0203434	0.18465	ENSG00000180096.11_3	2021-09-01
ENSG00000107651	4666.4	-0.304316	0.131177	-2.31989	0.0203466	0.18465	ENSG00000107651.12_2	SEC23IP
ENSG00000173811	10.1896	-2.25531	0.972317	-2.31952	0.020367	0.184723	ENSG00000173811.10_2	CCDC13-AS1
ENSG00000149177	2838.77	-0.682462	0.294234	-2.31946	0.0203703	0.184723	ENSG00000149177.12_2	PTPRJ
ENSG00000157500	13669.9	-0.371472	0.160157	-2.31942	0.020372	0.184723	ENSG00000157500.10_3	APPL1
ENSG00000137809	1972.54	-0.942991	0.406602	-2.3192	0.0203842	0.184781	ENSG00000137809.16_3	ITGA11
ENSG00000198555	6.31294	-3.50963	1.51342	-2.31901	0.0203944	0.184812	ENSG00000198555.7_2	RP11-598D12.4
ENSG00000225284	5.91992	-2.19017	0.944477	-2.31892	0.0203991	0.184812	ENSG00000225284.1_2	AC018693.6
ENSG00000184584	495.151	-0.668724	0.288394	-2.31879	0.0204065	0.184827	ENSG00000184584.12_3	TMEM173
ENSG00000253975	8.35123	-3.8788	1.67289	-2.31862	0.0204155	0.184857	ENSG00000253975.1_2	RP11-577N1.2
ENSG00000228013	7.62652	-0.98567	0.42515	-2.31841	0.0204272	0.184874	ENSG00000228013.1_2	RP11-350G8.5
ENSG00000159496	78.8804	-1.70869	0.737019	-2.31838	0.0204289	0.184874	ENSG00000159496.14_3	RGL4
ENSG00000221869	738.839	-0.785483	0.338886	-2.31784	0.0204581	0.185086	ENSG00000221869.4_2	CEBPD
ENSG00000270831	12.2943	-3.75383	1.61997	-2.31722	0.020492	0.18534	ENSG00000270831.1_2	NF1P1
ENSG00000243819	61.3977	-0.766085	0.330658	-2.31685	0.020512	0.185469	ENSG00000243819.4_2	RN7SL832P
ENSG00000124145	1041.87	-0.972634	0.419927	-2.3162	0.0205476	0.185738	ENSG00000124145.6_3	SDC4
ENSG00000113716	5534.45	0.285094	0.123121	2.31557	0.0205819	0.18598	ENSG00000113716.12_3	HMGXB3
ENSG00000171956	138.797	-2.55708	1.10433	-2.31549	0.020586	0.18598	ENSG00000171956.6_2	FOXB1
ENSG00000115226	2009.88	-0.626938	0.270778	-2.31532	0.0205953	0.186012	ENSG00000115226.9_2	FNDC4
ENSG00000196979	28.5881	-1.32369	0.571754	-2.31514	0.0206053	0.186051	ENSG00000196979.1_2	AL360004.1
ENSG00000216360	6.58089	-3.02993	1.30897	-2.31474	0.0206273	0.186197	ENSG00000216360.1_2	RP1-182O16.2
ENSG00000232398	10.5238	-3.79422	1.63936	-2.31445	0.0206432	0.186264	ENSG00000232398.1_3	TMPRSS11CP
ENSG00000170791	879.265	0.513533	0.221887	2.31439	0.0206464	0.186264	ENSG00000170791.17_3	CHCHD7
ENSG00000116455	2578.62	0.257651	0.111333	2.31423	0.0206549	0.186284	ENSG00000116455.13_3	WDR77
ENSG00000137766	14758.6	-1.14227	0.493606	-2.31414	0.0206602	0.186284	ENSG00000137766.16_3	UNC13C
ENSG00000249239	6.57591	-1.65542	0.715419	-2.31392	0.0206723	0.186315	ENSG00000249239.2_2	RP11-428L21.2
ENSG00000167110	4695.19	0.464889	0.200915	2.31386	0.0206752	0.186315	ENSG00000167110.17_3	GOLGA2
ENSG00000160299	92038.9	-1.41636	0.612192	-2.31359	0.0206903	0.186399	ENSG00000160299.16_2	PCNT
ENSG00000156269	54.3303	2.24955	0.972578	2.31298	0.0207238	0.186616	ENSG00000156269.4_3	NAA11
ENSG00000231073	5.79369	-1.73963	0.752174	-2.31281	0.0207333	0.186616	ENSG00000231073.1_2	RP11-316M1.3
ENSG00000229782	53.6753	-1.11045	0.48016	-2.31266	0.0207414	0.186616	ENSG00000229782.1_2	AC118754.4
ENSG00000164532	141.056	1.74244	0.753438	2.31265	0.0207418	0.186616	ENSG00000164532.10_2	TBX20
ENSG00000178919	110.466	-1.84547	0.797999	-2.31262	0.0207435	0.186616	ENSG00000178919.8_2	FOXE1
ENSG00000128285	77.9118	1.63278	0.70612	2.31233	0.0207593	0.186656	ENSG00000128285.4_2	MCHR1
ENSG00000272597	61.5703	0.867266	0.375062	2.31233	0.0207596	0.186656	ENSG00000272597.1_2	RP11-446H18.6
ENSG00000237307	13.7066	-2.01729	0.872447	-2.31222	0.0207654	0.186656	ENSG00000237307.2_2	SRRM1P3
ENSG00000225511	68.6333	-1.04712	0.452898	-2.31204	0.0207753	0.186684	ENSG00000225511.6_2	LINC00475
ENSG00000188107	286.247	1.25702	0.543705	2.31196	0.0207801	0.186684	ENSG00000188107.14_3	EYS
ENSG00000213041	9.2323	-1.90406	0.823722	-2.31153	0.0208035	0.186842	ENSG00000213041.4_2	RP11-383G10.3
ENSG00000144278	2860.98	0.89987	0.389361	2.31114	0.0208249	0.186908	ENSG00000144278.14_3	GALNT13
ENSG00000170542	417.33	-0.677744	0.293258	-2.31108	0.0208283	0.186908	ENSG00000170542.5_2	SERPINB9
ENSG00000171604	16490.5	-0.557629	0.241318	-2.31076	0.0208462	0.186908	ENSG00000171604.11_2	CXXC5
ENSG00000180875	63.2663	-1.7747	0.768107	-2.31049	0.0208609	0.186908	ENSG00000180875.4_3	GREM2
ENSG00000241781	44.8043	-1.83006	0.792068	-2.31048	0.0208615	0.186908	ENSG00000241781.2	AL161626.1
ENSG00000256458	10.1658	-1.24567	0.539176	-2.31032	0.0208702	0.186908	ENSG00000256458.1_2	RP11-363J17.1
ENSG00000270799	6.61929	-3.34263	1.44691	-2.31019	0.0208774	0.186908	ENSG00000270799.1_2	RP11-451F14.1
ENSG00000196143	8.89479	2.09641	0.907515	2.31005	0.0208851	0.186908	ENSG00000196143.4_2	OR11H13P
ENSG00000177125	2739.38	0.454059	0.19656	2.31002	0.0208868	0.186908	ENSG00000177125.5_2	ZBTB34
ENSG00000188763	191.776	-1.42235	0.615741	-2.30999	0.0208888	0.186908	ENSG00000188763.4_2	FZD9
ENSG00000228141	33.2799	-1.81369	0.785174	-2.30992	0.0208927	0.186908	ENSG00000228141.7_3	AC105339.1
ENSG00000224349	24.7123	0.902233	0.390602	2.30986	0.0208962	0.186908	ENSG00000224349.2_2	RP11-462G2.2
ENSG00000100342	529.511	-0.76923	0.33304	-2.30973	0.0209033	0.186908	ENSG00000100342.20_2	APOL1
ENSG00000175470	4593.59	-0.366894	0.158856	-2.3096	0.0209104	0.186908	ENSG00000175470.14	PPP2R2D
ENSG00000226647	22.0746	-1.46319	0.633526	-2.30959	0.0209108	0.186908	ENSG00000226647.2_3	RP11-336A10.2
ENSG00000265145	20.3606	0.881346	0.381672	2.30917	0.0209341	0.186957	ENSG00000265145.1	SNORD53
ENSG00000149809	1437.9	-0.606001	0.262441	-2.30909	0.0209385	0.186957	ENSG00000149809.14_3	TM7SF2
ENSG00000269779	79.5212	1.34076	0.580644	2.30909	0.0209386	0.186957	ENSG00000269779.1_2	CTD-2542C24.2
ENSG00000235979	23.0029	-2.36902	1.02624	-2.30846	0.0209737	0.187219	ENSG00000235979.8_3	AC004448.5
ENSG00000196290	2481.02	0.375079	0.162509	2.30805	0.0209964	0.187323	ENSG00000196290.14_2	NIF3L1
ENSG00000215399	31.2289	-2.32562	1.00762	-2.30804	0.0209971	0.187323	ENSG00000215399.2_2	HMGB3P7
ENSG00000172081	2483.82	-0.341529	0.147992	-2.30775	0.0210128	0.187408	ENSG00000172081.13_3	MOB3A
ENSG00000110921	801.851	0.445874	0.193231	2.30747	0.0210286	0.187408	ENSG00000110921.13_3	MVK
ENSG00000272006	7.74599	1.28937	0.55881	2.30735	0.0210354	0.187408	ENSG00000272006.1_2	RP11-583F2.6
ENSG00000258012	13.1476	-2.1673	0.939323	-2.3073	0.0210383	0.187408	ENSG00000258012.1_2	RP11-603K19.1
ENSG00000249234	6.67991	-4.13917	1.79409	-2.30712	0.0210482	0.187408	ENSG00000249234.1_2	RP11-452J21.2
ENSG00000248629	7.52158	-4.25717	1.84533	-2.30699	0.0210553	0.187408	ENSG00000248629.1_2	RP11-154F14.2
ENSG00000250062	18.8632	-2.2385	0.970324	-2.30696	0.021057	0.187408	ENSG00000250062.5_2	RP11-778J15.1
ENSG00000137492	7317.15	0.393019	0.170369	2.30688	0.0210616	0.187408	ENSG00000137492.7_3	PRKRIR
ENSG00000129347	2012.46	0.438601	0.190133	2.30681	0.0210655	0.187408	ENSG00000129347.19_2	KRI1
ENSG00000175567	1248.47	-0.822797	0.356688	-2.30677	0.0210678	0.187408	ENSG00000175567.8_3	UCP2
ENSG00000253480	13.9923	1.50697	0.653299	2.30671	0.0210709	0.187408	ENSG00000253480.1_2	RP11-39H3.1
ENSG00000227236	20.6917	-3.05454	1.32452	-2.30615	0.0211023	0.187636	ENSG00000227236.2_2	RP11-365D9.1
ENSG00000273237	104.47	0.721821	0.31302	2.30599	0.0211112	0.187663	ENSG00000273237.1_2	CTB-119C2.1
ENSG00000188542	499.747	-0.408642	0.177234	-2.30566	0.0211295	0.187774	ENSG00000188542.9_2	DUSP28
ENSG00000235290	7.56875	-1.92291	0.834136	-2.30527	0.0211516	0.187918	ENSG00000235290.1_2	HLA-W
ENSG00000203386	6.76742	2.41185	1.0463	2.30511	0.0211605	0.187924	ENSG00000203386.6_3	AC009499.1
ENSG00000255004	5.86404	-4.14864	1.79989	-2.30494	0.0211701	0.187924	ENSG00000255004.1_2	RP1-68D18.3
ENSG00000197054	261.397	-0.534873	0.23206	-2.30489	0.0211727	0.187924	ENSG00000197054.11_3	ZNF763
ENSG00000270720	66.4666	0.514915	0.223406	2.30484	0.0211757	0.187924	ENSG00000270720.1_2	RP11-84C13.2
ENSG00000165312	1668.35	0.486592	0.211156	2.30442	0.0211989	0.188078	ENSG00000165312.6_2	OTUD1
ENSG00000145375	4735.26	0.33615	0.145881	2.30427	0.0212072	0.1881	ENSG00000145375.7_3	SPATA5
ENSG00000234703	30.3609	-2.52968	1.09794	-2.30402	0.0212217	0.188176	ENSG00000234703.1_2	AF015262.2
ENSG00000152433	763.312	0.431851	0.187453	2.30378	0.021235	0.188238	ENSG00000152433.14_3	ZNF547
ENSG00000124212	1999.16	-0.821022	0.356406	-2.30362	0.0212441	0.188238	ENSG00000124212.5_2	PTGIS
ENSG00000256128	10.3377	2.1467	0.931964	2.30341	0.0212556	0.188238	ENSG00000256128.5_2	LINC00944
ENSG00000259250	8.77914	-4.00802	1.74015	-2.30326	0.0212643	0.188238	ENSG00000259250.1_2	RP11-50C13.1
ENSG00000240549	12.4025	-3.72069	1.61545	-2.3032	0.0212678	0.188238	ENSG00000240549.2_2	THOC7-AS1
ENSG00000206195	605.924	1.1655	0.506037	2.30319	0.021268	0.188238	ENSG00000206195.6	AP000525.9
ENSG00000214280	31.9307	-1.78574	0.775342	-2.30316	0.0212698	0.188238	ENSG00000214280.3_2	RP11-553K23.2
ENSG00000225784	48.7013	1.36541	0.593048	2.30237	0.0213145	0.188583	ENSG00000225784.5	RP11-592B15.4
ENSG00000206604	6.18467	-4.14893	1.80211	-2.30226	0.0213206	0.188584	ENSG00000206604.1	RNU6-425P
ENSG00000000457	2377.47	-0.262227	0.113913	-2.30199	0.0213357	0.188667	ENSG00000000457.13_2	SCYL3
ENSG00000079974	844.532	-0.465459	0.202238	-2.30154	0.0213611	0.188745	ENSG00000079974.17_3	RABL2B
ENSG00000200693	9.22976	-3.42324	1.48744	-2.30142	0.0213678	0.188745	ENSG00000200693.1	U3
ENSG00000204524	1917.17	0.316692	0.137607	2.30141	0.0213683	0.188745	ENSG00000204524.6_2	ZNF805
ENSG00000253273	5.95403	-4.72379	2.05267	-2.30129	0.0213751	0.188745	ENSG00000253273.2_2	RP11-99A14.1
ENSG00000224389	274.314	-0.977461	0.424772	-2.30114	0.0213835	0.188745	ENSG00000224389.8_2	C4B
ENSG00000114316	4656.93	-0.295735	0.128519	-2.3011	0.0213858	0.188745	ENSG00000114316.12_3	USP4
ENSG00000226367	51.177	-1.73484	0.754032	-2.30076	0.0214054	0.188867	ENSG00000226367.5_2	ST7-AS2
ENSG00000228604	12.6497	-3.58146	1.55694	-2.30032	0.0214303	0.189034	ENSG00000228604.3_3	RP5-872K7.7
ENSG00000236493	11.6148	0.854834	0.371789	2.29924	0.0214911	0.189519	ENSG00000236493.2_2	EIF2S2P3
ENSG00000169914	2281.62	0.39454	0.171665	2.29831	0.021544	0.189891	ENSG00000169914.5_2	OTUD3
ENSG00000248528	77.5362	-1.34351	0.584626	-2.29808	0.0215574	0.189891	ENSG00000248528.1_2	CTC-458G6.2
ENSG00000264918	8.49803	-4.37402	1.90348	-2.2979	0.0215672	0.189891	ENSG00000264918.1	AC005229.1
ENSG00000272944	20.3309	-1.04406	0.454353	-2.2979	0.0215673	0.189891	ENSG00000272944.1_2	CTD-2308L22.1
ENSG00000182923	3071.04	0.360168	0.156738	2.2979	0.0215677	0.189891	ENSG00000182923.16_3	CEP63
ENSG00000146192	417.877	-0.656985	0.285933	-2.29769	0.0215797	0.189891	ENSG00000146192.14_2	FGD2
ENSG00000169410	5510.25	-0.404607	0.176095	-2.29766	0.0215809	0.189891	ENSG00000169410.9_3	PTPN9
ENSG00000260658	14.0142	1.80198	0.78434	2.29745	0.0215933	0.189891	ENSG00000260658.5_3	RP11-368L12.1
ENSG00000170092	22.6677	-1.8651	0.811838	-2.29738	0.0215969	0.189891	ENSG00000170092.14_2	AC018720.10
ENSG00000173402	7572.97	-0.322897	0.140556	-2.29728	0.0216028	0.189891	ENSG00000173402.11_3	DAG1
ENSG00000101306	1191.62	-1.16816	0.508503	-2.29725	0.0216043	0.189891	ENSG00000101306.10_2	MYLK2
ENSG00000250098	13.6069	1.37234	0.597529	2.29669	0.0216363	0.190103	ENSG00000250098.1_2	RP11-22A3.1
ENSG00000129214	24.9046	-1.01438	0.441683	-2.29662	0.0216403	0.190103	ENSG00000129214.14_2	SHBG
ENSG00000101846	1273.74	-0.526646	0.229337	-2.29639	0.0216538	0.190142	ENSG00000101846.6_2	STS
ENSG00000229728	56.1109	-0.73362	0.319474	-2.29634	0.0216566	0.190142	ENSG00000229728.1_3	RP11-314N13.3
ENSG00000115806	4110.72	0.317773	0.138395	2.29614	0.021668	0.190148	ENSG00000115806.12_2	GORASP2
ENSG00000228728	5.86354	-3.35191	1.45982	-2.29612	0.0216691	0.190148	ENSG00000228728.1_2	RP11-316K19.3
ENSG00000180346	1704.2	0.323855	0.14113	2.29472	0.0217492	0.190799	ENSG00000180346.3_2	TIGD2
ENSG00000005238	1259.71	-0.438709	0.191214	-2.29433	0.0217715	0.190889	ENSG00000005238.19_2	FAM214B
ENSG00000260740	28.5307	0.980845	0.427553	2.29409	0.0217853	0.190889	ENSG00000260740.2_2	AC026471.6
ENSG00000163482	4101.9	-0.519207	0.226324	-2.29409	0.0217855	0.190889	ENSG00000163482.11_3	STK36
ENSG00000248590	23.3357	-0.742445	0.323643	-2.29402	0.0217892	0.190889	ENSG00000248590.2_2	GLDCP1
ENSG00000196209	77.2256	-0.81078	0.353476	-2.29373	0.0218057	0.190982	ENSG00000196209.12_3	SIRPB2
ENSG00000267466	12.0434	-2.74367	1.19675	-2.2926	0.0218711	0.191501	ENSG00000267466.1_2	RP11-13K12.5
ENSG00000258323	9.93379	-2.57719	1.1243	-2.29227	0.0218903	0.191618	ENSG00000258323.1_2	RP1-267L14.3
ENSG00000117009	54.4065	-0.881371	0.384586	-2.29174	0.0219209	0.191833	ENSG00000117009.11_2	KMO
ENSG00000197099	55.767	1.13067	0.493421	2.2915	0.0219345	0.1919	ENSG00000197099.8_2	RP11-573D15.8
ENSG00000179038	13.6307	-3.31527	1.44685	-2.29137	0.0219418	0.191912	ENSG00000179038.8_2	AP001885.1
ENSG00000157036	1576.83	-0.558407	0.243721	-2.29118	0.0219532	0.191959	ENSG00000157036.12_3	EXOG
ENSG00000260585	16.5908	1.69335	0.739165	2.29089	0.0219695	0.192049	ENSG00000260585.1_2	RP13-192B19.2
ENSG00000162772	652.871	0.916278	0.400036	2.29049	0.0219929	0.192201	ENSG00000162772.16_2	ATF3
ENSG00000165660	2629.44	-0.389245	0.169975	-2.29001	0.0220206	0.192391	ENSG00000165660.7_2	FAM175B
ENSG00000085274	5802.51	0.477658	0.208651	2.28927	0.0220638	0.192643	ENSG00000085274.15_2	MYNN
ENSG00000188451	24.26	-1.81388	0.792387	-2.28914	0.0220711	0.192643	ENSG00000188451.8_2	SRP72P2
ENSG00000270893	11.4912	-3.8719	1.69145	-2.2891	0.0220734	0.192643	ENSG00000270893.1_2	RP11-311B14.1
ENSG00000182308	35.5107	0.922829	0.403201	2.28876	0.0220935	0.192669	ENSG00000182308.6_3	DCAF4L1
ENSG00000102547	2662.61	-0.491668	0.214826	-2.28868	0.0220978	0.192669	ENSG00000102547.18_2	CAB39L
ENSG00000224057	15.9087	-1.88429	0.823332	-2.28861	0.0221018	0.192669	ENSG00000224057.1_2	EGFR-AS1
ENSG00000105699	283.693	-0.829995	0.362669	-2.28857	0.0221041	0.192669	ENSG00000105699.16_3	LSR
ENSG00000215529	29.1938	1.05689	0.461822	2.28853	0.0221064	0.192669	ENSG00000215529.12_3	EFCAB8
ENSG00000101972	32072.8	0.523571	0.228793	2.28841	0.0221137	0.19268	ENSG00000101972.18_3	STAG2
ENSG00000139613	14646.3	-0.35852	0.156692	-2.28805	0.0221347	0.192811	ENSG00000139613.11_3	SMARCC2
ENSG00000057757	3587.4	0.467441	0.204306	2.28794	0.022141	0.192814	ENSG00000057757.9_3	PITHD1
ENSG00000236266	9.60071	-1.39316	0.60904	-2.28747	0.0221683	0.192999	ENSG00000236266.1_2	RP3-467L1.4
ENSG00000153107	4150.64	0.302765	0.132375	2.28717	0.0221859	0.193065	ENSG00000153107.11_2	ANAPC1
ENSG00000149735	6.22755	-2.05061	0.896592	-2.28711	0.0221891	0.193065	ENSG00000149735.6_2	GPHA2
ENSG00000235784	15.3684	-3.64252	1.59273	-2.28696	0.0221982	0.193065	ENSG00000235784.2_2	HNRNPA1P29
ENSG00000254208	41.5207	-1.09296	0.477926	-2.28687	0.0222033	0.193065	ENSG00000254208.1_2	RP11-219B4.3
ENSG00000172031	217.658	-0.834843	0.365066	-2.28683	0.0222059	0.193065	ENSG00000172031.6_2	EPHX4
ENSG00000183298	52.2717	-0.731234	0.319871	-2.28602	0.0222528	0.19342	ENSG00000183298.5_2	RP11-556K13.1
ENSG00000249781	15.0073	1.29374	0.566009	2.28572	0.0222706	0.193504	ENSG00000249781.6_3	CTD-2143L24.1
ENSG00000255040	12.6109	-1.77147	0.775062	-2.28558	0.0222786	0.193504	ENSG00000255040.1_2	RP11-677N16.1
ENSG00000054179	620.901	-1.89508	0.829159	-2.28555	0.0222806	0.193504	ENSG00000054179.11_3	ENTPD2
ENSG00000090520	2949.93	0.503277	0.220348	2.28401	0.0223711	0.194142	ENSG00000090520.11_3	DNAJB11
ENSG00000267127	204.574	0.514972	0.22547	2.28399	0.0223722	0.194142	ENSG00000267127.7_3	RP11-795F19.5
ENSG00000015520	30.6351	0.954258	0.417902	2.28345	0.022404	0.194288	ENSG00000015520.14_3	NPC1L1
ENSG00000213057	33.5506	0.941683	0.412399	2.28342	0.0224054	0.194288	ENSG00000213057.5_3	C1orf220
ENSG00000223642	85.9418	-1.70018	0.744584	-2.28339	0.0224072	0.194288	ENSG00000223642.7_2	AC008277.1
ENSG00000138398	10206.8	0.37465	0.164107	2.28296	0.0224327	0.194368	ENSG00000138398.15_2	PPIG
ENSG00000101294	5304.16	0.446685	0.195661	2.28296	0.0224329	0.194368	ENSG00000101294.16_3	HM13
ENSG00000232439	12.6266	-2.27185	0.995251	-2.28269	0.0224487	0.194368	ENSG00000232439.1_2	RPL18AP7
ENSG00000240338	9.73876	-2.46384	1.07941	-2.28259	0.0224545	0.194368	ENSG00000240338.5_2	RP11-331F4.4
ENSG00000273009	6.73466	0.997803	0.43714	2.28257	0.0224559	0.194368	ENSG00000273009.1_2	RP11-352G9.1
ENSG00000125434	122.357	-0.613234	0.268664	-2.28253	0.022458	0.194368	ENSG00000125434.10_2	SLC25A35
ENSG00000247400	696.265	0.604003	0.26463	2.28245	0.022463	0.194368	ENSG00000247400.3_2	DNAJC3-AS1
ENSG00000203325	15.4563	-1.90803	0.835973	-2.28241	0.0224651	0.194368	ENSG00000203325.3_2	RP11-277A4.4
ENSG00000249713	10.2292	-2.19486	0.961683	-2.28231	0.0224708	0.194368	ENSG00000249713.1_2	CTD-2236F14.1
ENSG00000140548	1213.29	-0.442187	0.193778	-2.28193	0.0224937	0.194483	ENSG00000140548.9_3	ZNF710
ENSG00000214919	227.184	-1.06407	0.466332	-2.28179	0.022502	0.194483	ENSG00000214919.3_3	AC104472.1
ENSG00000120705	8936.99	0.382346	0.167604	2.28125	0.0225339	0.194703	ENSG00000120705.12_3	ETF1
ENSG00000106546	1069.89	-0.691219	0.303175	-2.27993	0.0226117	0.195277	ENSG00000106546.12_2	AHR
ENSG00000264273	8.47003	-2.17902	0.95576	-2.27988	0.0226148	0.195277	ENSG00000264273.1_2	CTD-2145A24.4
ENSG00000232118	11.2863	-2.45776	1.07805	-2.27982	0.0226185	0.195277	ENSG00000232118.2_2	BACH1-AS1
ENSG00000139990	6266.16	-0.322386	0.141422	-2.2796	0.0226315	0.195336	ENSG00000139990.17_2	DCAF5
ENSG00000268379	131.263	1.21277	0.532071	2.27935	0.0226465	0.195407	ENSG00000268379.1_2	CTC-360J11.4
ENSG00000242247	9487.49	-0.626303	0.274787	-2.27924	0.0226531	0.195407	ENSG00000242247.10_3	ARFGAP3
ENSG00000183287	39.81	1.39465	0.611916	2.27915	0.0226579	0.195407	ENSG00000183287.13_3	CCBE1
ENSG00000254593	7.50277	-2.81588	1.23562	-2.27892	0.0226716	0.195473	ENSG00000254593.1_2	OR7E126P
ENSG00000180178	41.0548	1.82891	0.802569	2.27882	0.022678	0.195476	ENSG00000180178.10_2	AC018865.8
ENSG00000263727	24.6233	-0.948894	0.416488	-2.27832	0.0227075	0.195625	ENSG00000263727.1_3	RP11-806L2.5
ENSG00000204970	903.583	-1.35256	0.593712	-2.27814	0.022718	0.195634	ENSG00000204970.9_3	PCDHA1
ENSG00000148180	20013.3	-0.577288	0.253408	-2.2781	0.0227208	0.195634	ENSG00000148180.19_3	GSN
ENSG00000240677	27.1941	1.27572	0.560026	2.27797	0.0227282	0.195645	ENSG00000240677.1_2	MYL6P4
ENSG00000223995	6.27017	1.65829	0.728067	2.27766	0.0227469	0.195746	ENSG00000223995.2_2	RPL32P35
ENSG00000227948	11.9433	-2.94659	1.2938	-2.27747	0.0227581	0.195746	ENSG00000227948.4_2	AC003989.4
ENSG00000140600	907.447	-0.977151	0.429053	-2.27746	0.0227589	0.195746	ENSG00000140600.16_3	SH3GL3
ENSG00000196363	3929.53	0.374413	0.164412	2.27729	0.0227691	0.195746	ENSG00000196363.9_2	WDR5
ENSG00000125775	154.48	0.77156	0.33881	2.27727	0.0227703	0.195746	ENSG00000125775.14_3	SDCBP2
ENSG00000261502	24.1935	1.74243	0.765299	2.2768	0.0227984	0.195891	ENSG00000261502.3_3	RP11-96H17.1
ENSG00000236021	70.5922	0.608076	0.267098	2.2766	0.0228099	0.195891	ENSG00000236021.1_2	RP11-195C7.1
ENSG00000136444	2942.64	0.343358	0.150829	2.27648	0.0228173	0.195891	ENSG00000136444.9_3	RSAD1
ENSG00000230002	273.975	0.774213	0.340095	2.27646	0.0228183	0.195891	ENSG00000230002.2_3	ALMS1-IT1
ENSG00000154556	1399.18	-0.644203	0.282984	-2.27646	0.0228184	0.195891	ENSG00000154556.17_3	SORBS2
ENSG00000147166	170.248	0.814623	0.357924	2.27596	0.0228482	0.195952	ENSG00000147166.10_2	ITGB1BP2
ENSG00000136717	5643.25	0.741244	0.325698	2.27587	0.022854	0.195952	ENSG00000136717.14_3	BIN1
ENSG00000267006	23.6504	-3.47601	1.52735	-2.27584	0.0228553	0.195952	ENSG00000267006.1_2	CTC-448F2.4
ENSG00000224394	8.96451	-3.76172	1.65344	-2.27509	0.0229004	0.196197	ENSG00000224394.1_2	GPC6-AS2
ENSG00000233622	35.4288	-1.44815	0.636531	-2.27506	0.0229023	0.196197	ENSG00000233622.1_2	CYP2T2P
ENSG00000261442	8.64192	-2.8531	1.25418	-2.27487	0.0229135	0.196241	ENSG00000261442.1_2	RP11-709D24.6
ENSG00000165861	2792.88	-0.299553	0.131717	-2.27422	0.0229528	0.196472	ENSG00000165861.13_2	ZFYVE1
ENSG00000116863	2174.06	0.332857	0.146374	2.27402	0.0229648	0.196481	ENSG00000116863.10_2	ADPRHL2
ENSG00000220695	6.03353	-1.78103	0.783216	-2.274	0.022966	0.196481	ENSG00000220695.1_2	RP1-121G13.3
ENSG00000198835	99.6284	0.75885	0.333739	2.27378	0.0229791	0.196541	ENSG00000198835.3_2	GJC2
ENSG00000099814	3122.76	-0.915626	0.402713	-2.27364	0.0229874	0.196559	ENSG00000099814.15_2	CEP170B
ENSG00000174225	9.03408	-3.32711	1.46369	-2.2731	0.02302	0.196785	ENSG00000174225.14_2	ARL13A
ENSG00000250536	11.7666	-1.79254	0.788735	-2.27267	0.0230458	0.196908	ENSG00000250536.1_2	ABHD17AP3
ENSG00000100478	2042.3	-0.441503	0.194267	-2.27266	0.0230466	0.196908	ENSG00000100478.14_3	AP4S1
ENSG00000250138	21.6629	-1.33247	0.586401	-2.27228	0.0230697	0.197053	ENSG00000250138.4_2	RP11-848G14.5
ENSG00000234936	34.0046	0.8026	0.353233	2.27215	0.0230773	0.19706	ENSG00000234936.1_2	AC010883.5
ENSG00000065485	1162.7	0.752809	0.331333	2.27206	0.0230828	0.19706	ENSG00000065485.19_3	PDIA5
ENSG00000229326	8.96617	1.00206	0.44107	2.27189	0.0230932	0.197067	ENSG00000229326.3_2	AC069154.4
ENSG00000163882	3379.37	0.464656	0.204528	2.27184	0.0230959	0.197067	ENSG00000163882.9_2	POLR2H
ENSG00000223949	77.8828	-2.48873	1.09555	-2.27167	0.0231066	0.197106	ENSG00000223949.6_2	RP11-24J23.2
ENSG00000179603	1301.89	-0.952806	0.419512	-2.27123	0.0231333	0.197281	ENSG00000179603.17_3	GRM8
ENSG00000157927	1738.83	-0.725608	0.319494	-2.27112	0.0231398	0.197284	ENSG00000157927.16_3	RADIL
ENSG00000162571	73.5018	-2.02349	0.891258	-2.27038	0.0231848	0.197615	ENSG00000162571.13_3	TTLL10
ENSG00000228791	51.8017	1.38865	0.611675	2.27024	0.0231928	0.197631	ENSG00000228791.7_3	THRB-AS1
ENSG00000135116	4065.72	-0.973769	0.428986	-2.26993	0.0232118	0.197741	ENSG00000135116.9_3	HRK
ENSG00000185347	940.329	-0.671311	0.295833	-2.26922	0.0232549	0.197966	ENSG00000185347.17_3	C14orf80
ENSG00000158813	583.012	0.765408	0.337307	2.26918	0.0232577	0.197966	ENSG00000158813.17_1	EDA
ENSG00000203668	11682.7	0.436836	0.192523	2.26901	0.0232675	0.197966	ENSG00000203668.2_3	CHML
ENSG00000258425	10.773	-1.95976	0.863717	-2.26899	0.0232691	0.197966	ENSG00000258425.1_2	CTD-2207P18.1
ENSG00000137274	3911.72	-0.42473	0.187203	-2.26882	0.023279	0.197976	ENSG00000137274.12_2	BPHL
ENSG00000135439	4257.96	-0.940117	0.414374	-2.26877	0.0232826	0.197976	ENSG00000135439.11_3	AGAP2
ENSG00000214189	2003.67	-0.604292	0.266395	-2.26841	0.0233044	0.198109	ENSG00000214189.8_3	ZNF788
ENSG00000241489	73.5503	0.940629	0.41473	2.26805	0.0233259	0.198191	ENSG00000241489.7_3	IDS
ENSG00000140367	6728.08	-0.366412	0.161554	-2.26805	0.0233264	0.198191	ENSG00000140367.11_3	UBE2Q2
ENSG00000170180	54.7271	1.34861	0.594653	2.2679	0.0233355	0.198216	ENSG00000170180.19_3	GYPA
ENSG00000267510	29.8964	-2.09695	0.924681	-2.26776	0.0233438	0.198234	ENSG00000267510.1_2	CTC-325H20.4
ENSG00000108798	215.289	-0.68874	0.303742	-2.26752	0.0233587	0.198295	ENSG00000108798.8_2	ABI3
ENSG00000258790	13.4984	-0.884293	0.390002	-2.2674	0.0233655	0.198295	ENSG00000258790.1_3	KIAA0391
ENSG00000156958	3000.77	0.329445	0.1453	2.26734	0.0233696	0.198295	ENSG00000156958.14_3	GALK2
ENSG00000116521	2241.98	0.344928	0.152153	2.26699	0.0233911	0.19839	ENSG00000116521.10_2	SCAMP3
ENSG00000261318	24.2809	0.935057	0.412483	2.2669	0.0233964	0.19839	ENSG00000261318.1_2	RP11-653J6.1
ENSG00000019485	2032.04	-0.484723	0.213831	-2.26685	0.0233993	0.19839	ENSG00000019485.13_3	PRDM11
ENSG00000177374	652.941	-0.749349	0.330603	-2.26661	0.0234141	0.198464	ENSG00000177374.12_3	HIC1
ENSG00000232680	24.8779	1.1409	0.503448	2.26618	0.0234405	0.198635	ENSG00000232680.2_2	AC002511.3
ENSG00000171940	3576.52	-0.964246	0.425586	-2.26569	0.0234702	0.198735	ENSG00000171940.13_3	ZNF217
ENSG00000066405	17.3696	-2.71436	1.19803	-2.26568	0.0234709	0.198735	ENSG00000066405.12_2	CLDN18
ENSG00000161204	3327.82	0.356146	0.157207	2.26546	0.0234842	0.198795	ENSG00000161204.11_2	ABCF3
ENSG00000175787	565.537	0.401773	0.177375	2.26511	0.023506	0.198927	ENSG00000175787.16_2	ZNF169
ENSG00000110002	998.13	-0.996812	0.440134	-2.26479	0.0235254	0.198943	ENSG00000110002.15_2	VWA5A
ENSG00000163832	2541.09	-0.32471	0.14338	-2.26467	0.0235327	0.198943	ENSG00000163832.15_3	ELP6
ENSG00000232739	9.88777	-3.31267	1.46289	-2.26446	0.0235458	0.198949	ENSG00000232739.1_2	RP11-25G10.2
ENSG00000160593	166.493	-0.806225	0.356057	-2.26431	0.0235548	0.19897	ENSG00000160593.18_3	AMICA1
ENSG00000233337	16.2426	-3.88563	1.7161	-2.26422	0.0235606	0.19897	ENSG00000233337.1_2	UBE2FP3
ENSG00000230358	6.43188	-2.14543	0.947582	-2.26411	0.0235672	0.198973	ENSG00000230358.3_2	RP11-166O4.1
ENSG00000273301	2965.51	1.11914	0.49439	2.26367	0.0235944	0.19915	ENSG00000273301.1_3	RP11-314B1.2
ENSG00000234694	20.6412	0.908746	0.401487	2.26345	0.0236079	0.199213	ENSG00000234694.1_2	RP1-92O14.3
ENSG00000106948	1880.94	0.641954	0.28364	2.26327	0.0236192	0.199251	ENSG00000106948.16_2	AKNA
ENSG00000013297	4006.02	-0.992466	0.438528	-2.26318	0.0236249	0.199251	ENSG00000013297.10_3	CLDN11
ENSG00000180667	3597.57	0.294422	0.130105	2.26295	0.0236386	0.199314	ENSG00000180667.10_2	YOD1
ENSG00000121644	8077.99	0.360336	0.159266	2.26247	0.0236681	0.199456	ENSG00000121644.18_2	DESI2
ENSG00000172987	14.4416	2.2753	1.0057	2.26239	0.0236732	0.199456	ENSG00000172987.12_3	HPSE2
ENSG00000243368	10.4552	-1.95604	0.864643	-2.26225	0.023682	0.199456	ENSG00000243368.2_2	MCCC1-AS1
ENSG00000261051	45.152	0.779133	0.344434	2.26206	0.0236934	0.199456	ENSG00000261051.1_2	RP11-274H2.5
ENSG00000158552	1302.14	0.474168	0.209622	2.26202	0.0236963	0.199456	ENSG00000158552.12_3	ZFAND2B
ENSG00000242712	8.76159	-2.20807	0.976158	-2.262	0.0236971	0.199456	ENSG00000242712.2	RN7SL529P
ENSG00000264588	10.0697	-2.86431	1.26629	-2.26198	0.0236989	0.199456	ENSG00000264588.1	RN7SL872P
ENSG00000105085	631.968	0.244893	0.108278	2.26171	0.0237152	0.199541	ENSG00000105085.10_3	MED26
ENSG00000228554	7.14883	-3.34277	1.47809	-2.26154	0.0237255	0.199575	ENSG00000228554.1_2	AC004837.5
ENSG00000271806	12.5783	-1.86255	0.823931	-2.26057	0.023786	0.200031	ENSG00000271806.1_2	RP5-892K4.1
ENSG00000130733	2025.43	0.482986	0.213698	2.26013	0.0238132	0.20019	ENSG00000130733.10_2	YIPF2
ENSG00000187952	128.874	0.762303	0.337301	2.26001	0.0238208	0.20019	ENSG00000187952.9_2	HS6ST1P1
ENSG00000138433	2468.46	0.523829	0.231786	2.25996	0.0238235	0.20019	ENSG00000138433.15_3	CIR1
ENSG00000219163	17.3519	1.16346	0.514881	2.25967	0.0238416	0.200289	ENSG00000219163.2_2	HMGB1P20
ENSG00000230188	12.8325	-1.34487	0.595192	-2.25956	0.0238483	0.200293	ENSG00000230188.1_2	RP11-405L18.4
ENSG00000186265	17.0347	0.925801	0.409775	2.25929	0.0238652	0.200356	ENSG00000186265.9_2	BTLA
ENSG00000231340	25.7771	-1.54627	0.68443	-2.25921	0.0238705	0.200356	ENSG00000231340.1_2	ACTG1P10
ENSG00000198265	12003.5	0.363863	0.161063	2.25914	0.0238745	0.200356	ENSG00000198265.11_3	HELZ
ENSG00000140481	56.0893	1.32394	0.586076	2.25899	0.0238838	0.200382	ENSG00000140481.14_3	CCDC33
ENSG00000175414	7411.44	-0.394482	0.174651	-2.25869	0.0239026	0.200487	ENSG00000175414.6_3	ARL10
ENSG00000196865	10036.2	-0.423536	0.187562	-2.25812	0.0239384	0.200735	ENSG00000196865.4_2	NHLRC2
ENSG00000129317	7054.91	-0.346108	0.153284	-2.25795	0.0239488	0.200739	ENSG00000129317.14_2	PUS7L
ENSG00000155792	659.785	-0.56862	0.251835	-2.25791	0.0239514	0.200739	ENSG00000155792.9_2	DEPTOR
ENSG00000240567	12.1688	1.18765	0.526057	2.25765	0.0239674	0.200798	ENSG00000240567.1_3	RP11-3P17.4
ENSG00000147174	298.832	0.617547	0.273542	2.2576	0.0239709	0.200798	ENSG00000147174.11_2	ACRC
ENSG00000185909	1861.76	-0.514709	0.228015	-2.25735	0.0239865	0.200876	ENSG00000185909.14_2	KLHDC8B
ENSG00000114473	1174.22	-0.509886	0.225903	-2.2571	0.0240015	0.200949	ENSG00000114473.13_2	IQCG
ENSG00000246731	89.0899	-0.663841	0.294208	-2.25636	0.0240478	0.201225	ENSG00000246731.2_2	CTD-2514K5.2
ENSG00000185158	2432.06	-0.416124	0.184432	-2.25625	0.0240551	0.201225	ENSG00000185158.12_3	LRRC37B
ENSG00000130513	60.8033	0.995156	0.441084	2.25616	0.0240607	0.201225	ENSG00000130513.6_3	GDF15
ENSG00000185652	531.896	-1.05249	0.466511	-2.2561	0.0240646	0.201225	ENSG00000185652.11_2	NTF3
ENSG00000142544	389.782	0.561762	0.249022	2.25587	0.0240788	0.201225	ENSG00000142544.6_2	CTU1
ENSG00000260035	82.8777	1.22537	0.543196	2.25585	0.0240799	0.201225	ENSG00000260035.1_3	CTD-2651B20.6
ENSG00000236340	8.17128	-3.32926	1.47585	-2.25582	0.0240822	0.201225	ENSG00000236340.5_2	AC000099.1
ENSG00000173080	12.7987	-2.39768	1.06293	-2.25573	0.0240874	0.201225	ENSG00000173080.5_2	RXFP4
ENSG00000219392	11.9418	-3.23964	1.43628	-2.25558	0.0240968	0.201225	ENSG00000219392.1_3	RP1-265C24.5
ENSG00000162551	556.133	0.775112	0.343642	2.25558	0.0240971	0.201225	ENSG00000162551.13_3	ALPL
ENSG00000198157	335.241	0.868204	0.384943	2.25541	0.0241075	0.20126	ENSG00000198157.10_3	HMGN5
ENSG00000110713	13115.2	0.321289	0.142471	2.25512	0.0241258	0.20136	ENSG00000110713.15_3	NUP98
ENSG00000237976	213.678	-0.634557	0.281406	-2.25495	0.0241365	0.201365	ENSG00000237976.1_2	RP11-126K1.6
ENSG00000148832	300.964	-0.590266	0.261769	-2.25491	0.0241389	0.201365	ENSG00000148832.15_3	PAOX
ENSG00000270681	251.468	0.730757	0.324127	2.25454	0.0241621	0.201478	ENSG00000270681.1_2	RP11-372K14.2
ENSG00000112320	3983.84	-0.746655	0.331185	-2.25449	0.0241651	0.201478	ENSG00000112320.11_2	SOBP
ENSG00000170161	254.772	-0.583253	0.258865	-2.25312	0.0242516	0.202119	ENSG00000170161.6_2	RP11-262H14.4
ENSG00000167850	34.2294	-0.81635	0.36236	-2.25287	0.0242672	0.20215	ENSG00000167850.3_2	CD300C
ENSG00000138674	17916.4	0.255324	0.113339	2.25274	0.0242753	0.20215	ENSG00000138674.16_3	SEC31A
ENSG00000182993	459.514	-0.811003	0.360024	-2.25264	0.0242821	0.20215	ENSG00000182993.3_3	C12orf60
ENSG00000215493	33.6573	-1.72882	0.767591	-2.25226	0.0243057	0.20215	ENSG00000215493.3_2	XXbac-B562F10.11
ENSG00000100078	8.22125	2.11682	0.939895	2.25218	0.0243106	0.20215	ENSG00000100078.3_2	PLA2G3
ENSG00000133083	15531	-0.622897	0.276575	-2.25218	0.0243107	0.20215	ENSG00000133083.14_2	DCLK1
ENSG00000227170	13.1252	-3.18913	1.41606	-2.25211	0.0243152	0.20215	ENSG00000227170.1_2	AF178030.2
ENSG00000166548	2528.53	-0.417032	0.185179	-2.25205	0.0243194	0.20215	ENSG00000166548.15_3	TK2
ENSG00000243697	14.3432	-2.01771	0.895956	-2.25202	0.0243211	0.20215	ENSG00000243697.1_2	RP11-463O9.1
ENSG00000217455	15.2898	1.7951	0.79711	2.25202	0.0243213	0.20215	ENSG00000217455.8_2	AC091801.1
ENSG00000183484	58.5407	-0.713781	0.316982	-2.2518	0.0243347	0.20221	ENSG00000183484.11_3	GPR132
ENSG00000205084	1102.22	-0.408518	0.181448	-2.25143	0.0243583	0.202353	ENSG00000205084.10_3	TMEM231
ENSG00000178057	2563.09	-0.369529	0.164145	-2.25123	0.0243708	0.202355	ENSG00000178057.14_2	NDUFAF3
ENSG00000265205	10.4582	-2.80613	1.24649	-2.25123	0.024371	0.202355	ENSG00000265205.1_2	AC010761.13
ENSG00000248285	38.4919	-1.29422	0.574923	-2.25112	0.0243777	0.202358	ENSG00000248285.1_3	RP11-158J3.2
ENSG00000213203	200.135	-0.632146	0.280867	-2.2507	0.0244049	0.202531	ENSG00000213203.2_3	GIMAP1
ENSG00000249328	57.7445	-1.15157	0.511904	-2.24959	0.024475	0.203061	ENSG00000249328.2_2	RP11-26J3.1
ENSG00000105993	7570.88	0.297216	0.132127	2.24948	0.0244823	0.203068	ENSG00000105993.14_3	DNAJB6
ENSG00000227214	53.1205	-1.14432	0.508784	-2.24912	0.0245049	0.203204	ENSG00000227214.2_3	HCG15
ENSG00000213614	3520.07	0.352654	0.156832	2.24861	0.0245371	0.203418	ENSG00000213614.9_3	HEXA
ENSG00000186001	6984.49	0.265239	0.117976	2.24824	0.0245606	0.203521	ENSG00000186001.12_3	LRCH3
ENSG00000272442	14.3631	-2.5465	1.13268	-2.24822	0.0245622	0.203521	ENSG00000272442.2_3	RP11-444E17.6
ENSG00000215867	6.39355	-3.14352	1.3983	-2.24811	0.0245693	0.203527	ENSG00000215867.4_2	KRT18P57
ENSG00000254481	15.2428	-1.14114	0.507637	-2.24795	0.0245793	0.203557	ENSG00000254481.1_2	PTP4A2P2
ENSG00000120437	4857.43	0.633697	0.281938	2.24764	0.0245989	0.203667	ENSG00000120437.8_2	ACAT2
ENSG00000151320	69685.6	-0.77152	0.343285	-2.24746	0.0246106	0.203712	ENSG00000151320.10_3	AKAP6
ENSG00000162980	7054.51	0.334929	0.14904	2.24724	0.0246248	0.203728	ENSG00000162980.16_3	ARL5A
ENSG00000180332	21.0481	-1.49618	0.665788	-2.24723	0.0246253	0.203728	ENSG00000180332.6_2	KCTD4
ENSG00000169508	276.072	-0.833429	0.37094	-2.2468	0.0246527	0.203865	ENSG00000169508.6_2	GPR183
ENSG00000244509	256.797	-0.828674	0.368828	-2.24677	0.0246545	0.203865	ENSG00000244509.3_2	APOBEC3C
ENSG00000163714	21323.4	0.339999	0.151368	2.24618	0.0246923	0.204125	ENSG00000163714.17_3	U2SURP
ENSG00000140398	366.951	-0.895374	0.398654	-2.24599	0.0247044	0.204145	ENSG00000140398.13_3	NEIL1
ENSG00000124226	5508.18	0.310961	0.138455	2.24595	0.0247075	0.204145	ENSG00000124226.10_3	RNF114
ENSG00000225451	41.5329	2.78931	1.24201	2.2458	0.024717	0.204171	ENSG00000225451.1_2	RP11-340I6.5
ENSG00000237821	33.0712	0.55653	0.247831	2.2456	0.0247295	0.204222	ENSG00000237821.1_2	AC083873.4
ENSG00000158050	106.808	0.910445	0.405454	2.2455	0.0247362	0.204225	ENSG00000158050.4_2	DUSP2
ENSG00000211891	784.143	-2.11299	0.941178	-2.24505	0.0247649	0.204367	ENSG00000211891.5_3	IGHE
ENSG00000109881	2172.08	-0.574354	0.255833	-2.24503	0.0247662	0.204367	ENSG00000109881.16_2	CCDC34
ENSG00000130844	2832.53	0.317188	0.141299	2.2448	0.0247807	0.204434	ENSG00000130844.16_3	ZNF331
ENSG00000108106	3714.82	0.594816	0.265027	2.24436	0.0248091	0.204583	ENSG00000108106.13_2	UBE2S
ENSG00000198818	1248.79	0.248146	0.110566	2.24433	0.0248115	0.204583	ENSG00000198818.9_2	SFT2D1
ENSG00000251139	8.04493	-1.97547	0.880373	-2.2439	0.0248386	0.204753	ENSG00000251139.2_2	RP11-701P16.2
ENSG00000265292	39.6447	-0.815351	0.363378	-2.24381	0.0248448	0.204753	ENSG00000265292.1	RN7SL195P
ENSG00000225873	11.1274	1.115	0.496953	2.24368	0.0248532	0.204759	ENSG00000225873.3_3	LINC00694
ENSG00000172209	67.1222	-2.12289	0.9462	-2.2436	0.0248583	0.204759	ENSG00000172209.5_2	GPR22
ENSG00000163623	356.877	1.29467	0.577331	2.24251	0.0249287	0.20527	ENSG00000163623.9_2	NKX6-1
ENSG00000184677	6221.6	0.28033	0.125011	2.24244	0.0249331	0.20527	ENSG00000184677.16_3	ZBTB40
ENSG00000173261	61.9848	0.652367	0.290937	2.2423	0.0249423	0.205293	ENSG00000173261.8_2	PLAC8L1
ENSG00000119285	10643.9	0.298295	0.133044	2.24208	0.0249564	0.20535	ENSG00000119285.10_3	HEATR1
ENSG00000204851	802.964	-0.621091	0.277045	-2.24184	0.0249717	0.20535	ENSG00000204851.6_3	PNMAL2
ENSG00000119596	11475.8	-0.436839	0.194865	-2.24175	0.0249772	0.20535	ENSG00000119596.17_3	YLPM1
ENSG00000157954	6963.79	0.248058	0.110657	2.24169	0.0249816	0.20535	ENSG00000157954.14_2	WIPI2
ENSG00000138658	5228.76	0.34405	0.153482	2.24163	0.0249851	0.20535	ENSG00000138658.15_3	C4orf21
ENSG00000130377	33.4713	-2.1932	0.978416	-2.24158	0.0249885	0.20535	ENSG00000130377.13_3	ACSBG2
ENSG00000254041	6.68331	-1.63376	0.72887	-2.24149	0.024994	0.20535	ENSG00000254041.1_2	RP11-574O7.1
ENSG00000237604	27.9382	-0.858805	0.383265	-2.24076	0.0250418	0.20569	ENSG00000237604.1_2	AP001056.1
ENSG00000255458	168.937	0.475267	0.212148	2.24026	0.025074	0.205902	ENSG00000255458.5_3	RP11-539G18.2
ENSG00000246662	87.2087	0.605535	0.27032	2.24007	0.0250863	0.205929	ENSG00000246662.6_3	LINC00535
ENSG00000048162	977.016	0.366655	0.163685	2.24001	0.0250902	0.205929	ENSG00000048162.20_3	NOP16
ENSG00000236583	7.82617	-2.87089	1.28172	-2.23988	0.0250989	0.205948	ENSG00000236583.1_2	AP004290.1
ENSG00000106477	3339.99	-0.419349	0.187247	-2.23954	0.0251205	0.206073	ENSG00000106477.18_3	CEP41
ENSG00000164123	23.7893	-1.03087	0.460353	-2.23931	0.0251355	0.206118	ENSG00000164123.6_2	C4orf45
ENSG00000187589	6.73403	-1.57033	0.701271	-2.23926	0.0251389	0.206118	ENSG00000187589.8_2	TERF1P2
ENSG00000230291	39.1618	-0.930613	0.415658	-2.23889	0.0251631	0.206212	ENSG00000230291.5_2	RP11-244J10.1
ENSG00000258520	13.548	-1.25966	0.562632	-2.23887	0.0251647	0.206212	ENSG00000258520.1_2	RP11-363J20.2
ENSG00000270427	12.9847	-2.83942	1.26828	-2.23879	0.0251695	0.206212	ENSG00000270427.1_2	NRBF2P5
ENSG00000257446	37.2384	-0.81188	0.362706	-2.2384	0.0251951	0.206238	ENSG00000257446.3_3	ZNF878
ENSG00000115461	66064	-1.00055	0.446994	-2.23839	0.0251954	0.206238	ENSG00000115461.4_3	IGFBP5
ENSG00000186462	959.304	-1.20039	0.536285	-2.23834	0.0251991	0.206238	ENSG00000186462.8_3	NAP1L2
ENSG00000262703	6.32166	-3.30669	1.47736	-2.23825	0.0252049	0.206238	ENSG00000262703.1_2	RP11-485G7.6
ENSG00000147223	6.59637	1.50093	0.670699	2.23786	0.02523	0.206391	ENSG00000147223.5_3	RIPPLY1
ENSG00000178538	292.615	-1.23657	0.552625	-2.23763	0.0252454	0.206464	ENSG00000178538.9_2	CA8
ENSG00000259954	53.9496	0.998414	0.446236	2.23741	0.0252593	0.206489	ENSG00000259954.1_2	IL21R-AS1
ENSG00000095464	18.8438	-3.01354	1.34693	-2.23734	0.025264	0.206489	ENSG00000095464.9_2	PDE6C
ENSG00000174705	5624.02	-0.620873	0.277512	-2.23728	0.0252677	0.206489	ENSG00000174705.12_3	SH3PXD2B
ENSG00000007202	22452.9	0.32765	0.146468	2.23701	0.0252855	0.206582	ENSG00000007202.14_3	KIAA0100
ENSG00000269916	31.2456	-1.49853	0.669939	-2.23682	0.025298	0.206631	ENSG00000269916.1_2	RP11-193M21.1
ENSG00000161082	2649.39	-0.851849	0.38087	-2.23659	0.0253133	0.206704	ENSG00000161082.12_2	CELF5
ENSG00000118094	19.9611	-1.22722	0.548739	-2.23643	0.0253236	0.206736	ENSG00000118094.11_2	TREH
ENSG00000267150	6.39038	-3.72156	1.66423	-2.2362	0.0253387	0.206754	ENSG00000267150.1_2	RP11-411B10.2
ENSG00000215032	24.9782	0.755397	0.337905	2.23553	0.0253825	0.207004	ENSG00000215032.2_2	GNL3LP1
ENSG00000101187	115.704	1.05283	0.470959	2.2355	0.0253846	0.207004	ENSG00000101187.15_2	SLCO4A1
ENSG00000143919	526.83	0.431274	0.192926	2.23544	0.0253888	0.207004	ENSG00000143919.14_3	CAMKMT
ENSG00000125122	187.195	-0.494116	0.221049	-2.23532	0.0253962	0.207012	ENSG00000125122.15_3	LRRC29
ENSG00000201820	6.80078	-3.74216	1.67461	-2.23464	0.0254409	0.207324	ENSG00000201820.1	Y_RNA
ENSG00000080345	32136.4	0.368492	0.164922	2.23434	0.0254605	0.207406	ENSG00000080345.17_3	RIF1
ENSG00000214553	10.779	-1.14589	0.512866	-2.23429	0.0254638	0.207406	ENSG00000214553.9_2	LRRC37A11P
ENSG00000180189	18.5413	-2.3484	1.05113	-2.23416	0.0254723	0.207422	ENSG00000180189.10_2	HMGB1P14
ENSG00000153303	10.6217	2.11063	0.944915	2.23367	0.0255048	0.20748	ENSG00000153303.16_2	FRMD1
ENSG00000125816	26.9671	2.61992	1.17298	2.23356	0.0255118	0.20748	ENSG00000125816.4_2	NKX2-4
ENSG00000115464	32671.7	0.362908	0.162487	2.23347	0.0255182	0.20748	ENSG00000115464.14_3	USP34
ENSG00000165029	5972.33	-0.810407	0.362849	-2.23345	0.0255191	0.20748	ENSG00000165029.15_2	ABCA1
ENSG00000237853	40.423	-3.1343	1.40335	-2.23344	0.0255202	0.20748	ENSG00000237853.6_2	RP5-833A20.1
ENSG00000152082	6712.58	0.736778	0.329894	2.23338	0.025524	0.20748	ENSG00000152082.13_3	MZT2B
ENSG00000231822	21.5325	-1.33645	0.5984	-2.23337	0.0255247	0.20748	ENSG00000231822.1_2	AC019097.7
ENSG00000142207	7336.45	0.324686	0.145434	2.23253	0.0255797	0.207874	ENSG00000142207.6_2	URB1
ENSG00000205592	244.004	1.2525	0.561075	2.23233	0.0255934	0.207933	ENSG00000205592.13_3	MUC19
ENSG00000075073	48.4094	0.938671	0.420521	2.23216	0.0256042	0.207969	ENSG00000075073.14_2	TACR2
ENSG00000125931	258.424	-0.984377	0.441046	-2.23192	0.0256204	0.208048	ENSG00000125931.10_3	CITED1
ENSG00000223718	6.96979	-1.03475	0.463728	-2.23138	0.0256558	0.208282	ENSG00000223718.3_2	AC093107.7
ENSG00000250061	20.1517	0.981809	0.440061	2.23107	0.0256762	0.208372	ENSG00000250061.5_2	RP11-541P9.3
ENSG00000084636	2297.59	-0.877981	0.393534	-2.23102	0.0256798	0.208372	ENSG00000084636.17_3	COL16A1
ENSG00000173198	138.049	-0.681692	0.305579	-2.23082	0.0256927	0.208424	ENSG00000173198.5_2	CYSLTR1
ENSG00000141574	101.827	-0.71303	0.319735	-2.23006	0.0257433	0.208782	ENSG00000141574.7_3	SECTM1
ENSG00000226686	576.912	0.654764	0.293632	2.22988	0.0257555	0.208827	ENSG00000226686.7_2	AC012309.5
ENSG00000167861	2046.2	-0.612029	0.274484	-2.22974	0.0257646	0.208849	ENSG00000167861.15_2	HID1
ENSG00000235016	91.3423	-1.35807	0.609122	-2.22955	0.0257773	0.208899	ENSG00000235016.1_2	RP11-493K19.3
ENSG00000225689	20.7592	1.19734	0.537098	2.22927	0.0257958	0.20896	ENSG00000225689.1_2	RP1-30E17.2
ENSG00000230749	44.3734	-1.54943	0.695049	-2.22924	0.0257978	0.20896	ENSG00000230749.4_3	MEIS1-AS2
ENSG00000186994	270.594	-0.685408	0.307515	-2.22886	0.0258232	0.209095	ENSG00000186994.11_2	KANK3
ENSG00000188878	534.046	-0.479511	0.215144	-2.2288	0.0258275	0.209095	ENSG00000188878.19_3	FBF1
ENSG00000170775	232.198	1.05489	0.473327	2.22867	0.0258359	0.20911	ENSG00000170775.2_2	GPR37
ENSG00000117174	2551.53	0.322429	0.144739	2.22766	0.0259031	0.209495	ENSG00000117174.10_2	ZNHIT6
ENSG00000131943	4228.96	0.388374	0.174356	2.22748	0.0259152	0.209513	ENSG00000131943.17_2	C19orf12
ENSG00000180616	12743.4	0.746402	0.335099	2.2274	0.0259202	0.209513	ENSG00000180616.8_3	SSTR2
ENSG00000215483	50.7796	1.03423	0.464334	2.22734	0.0259248	0.209513	ENSG00000215483.9_3	LINC00598
ENSG00000198455	2899.71	0.396065	0.177833	2.22718	0.0259353	0.209545	ENSG00000198455.4_2	ZXDB
ENSG00000174628	1132.49	-0.49858	0.223876	-2.22704	0.0259445	0.209566	ENSG00000174628.16_3	IQCK
ENSG00000251306	11.5527	-2.83824	1.27458	-2.2268	0.0259606	0.209593	ENSG00000251306.1_2	NDUFB4P2
ENSG00000263264	15.9524	-1.39862	0.628142	-2.2266	0.025974	0.209593	ENSG00000263264.1_3	CTB-133G6.1
ENSG00000262481	8.37444	-1.3436	0.603676	-2.2257	0.0260343	0.210027	ENSG00000262481.5_3	C17orf61-PLSCR3
ENSG00000136244	6.11193	1.73592	0.780098	2.22526	0.0260638	0.210213	ENSG00000136244.11_3	IL6
ENSG00000149476	2573.18	-0.369287	0.166008	-2.22452	0.0261136	0.210561	ENSG00000149476.15_3	DAK
ENSG00000247934	127.991	0.405366	0.182253	2.22419	0.0261359	0.210688	ENSG00000247934.4_3	RP11-967K21.1
ENSG00000230163	21.371	-2.29946	1.03402	-2.22381	0.0261613	0.210787	ENSG00000230163.1_2	RP5-997D16.2
ENSG00000207175	1124.78	-1.80856	0.813373	-2.22353	0.0261799	0.210884	ENSG00000207175.1	RNU1-67P
ENSG00000261807	24.9545	1.82621	0.821512	2.22298	0.0262168	0.211041	ENSG00000261807.2_2	RP11-430C1.1
ENSG00000166669	1231.88	-0.871811	0.392196	-2.22289	0.026223	0.211041	ENSG00000166669.13_3	ATF7IP2
ENSG00000225282	15.6664	-1.85258	0.833427	-2.22285	0.0262258	0.211041	ENSG00000225282.1_2	AP000350.6
ENSG00000253772	10.5879	-3.35775	1.51062	-2.22276	0.0262321	0.211041	ENSG00000253772.1_2	RP11-34P1.1
ENSG00000115107	1539.63	0.825115	0.371212	2.22276	0.0262322	0.211041	ENSG00000115107.19_2	STEAP3
ENSG00000175166	16380.2	0.402422	0.181063	2.22255	0.026246	0.211059	ENSG00000175166.16_3	PSMD2
ENSG00000178226	114.425	-0.538693	0.242386	-2.22246	0.0262522	0.211059	ENSG00000178226.10_3	PRSS36
ENSG00000268218	198.505	-0.918854	0.413446	-2.22243	0.0262542	0.211059	ENSG00000268218.1_2	AC137932.1
ENSG00000236991	33.8253	-1.3783	0.620437	-2.2215	0.0263172	0.211512	ENSG00000236991.6_3	RP11-383C5.7
ENSG00000173227	907.617	-1.21167	0.545527	-2.2211	0.0263445	0.211638	ENSG00000173227.13_3	SYT12
ENSG00000231246	9.57939	-1.61442	0.726922	-2.2209	0.0263575	0.211638	ENSG00000231246.1_2	RP5-965F6.2
ENSG00000071794	17228.6	0.52465	0.236234	2.22089	0.0263582	0.211638	ENSG00000071794.15_2	HLTF
ENSG00000161558	404.627	-0.537494	0.242019	-2.22088	0.0263592	0.211638	ENSG00000161558.10_3	TMEM143
ENSG00000227467	9.25013	-3.40212	1.53233	-2.22022	0.0264037	0.211935	ENSG00000227467.3_2	RP11-169D4.1
ENSG00000060718	2937.56	1.08957	0.490765	2.22014	0.0264094	0.211935	ENSG00000060718.20_3	COL11A1
ENSG00000119328	949.642	0.376635	0.169698	2.21944	0.0264566	0.212165	ENSG00000119328.11_2	FAM206A
ENSG00000237382	7.32141	-4.45461	2.00714	-2.21938	0.0264611	0.212165	ENSG00000237382.2_2	RPL21P121
ENSG00000147799	1727.23	-0.49116	0.22132	-2.21923	0.0264711	0.212165	ENSG00000147799.11_2	ARHGAP39
ENSG00000059145	2222.97	0.415598	0.187284	2.21908	0.0264811	0.212192	ENSG00000059145.18_3	UNKL
ENSG00000235258	7.23533	-3.59274	1.61921	-2.21883	0.0264983	0.212277	ENSG00000235258.1_3	AC115115.3
ENSG00000222448	5.91387	-1.7959	0.809592	-2.21827	0.0265362	0.212528	ENSG00000222448.1	RN7SKP150
ENSG00000221955	124.254	1.04377	0.470568	2.21811	0.0265473	0.212564	ENSG00000221955.10_3	SLC12A8
ENSG00000124557	14.4598	1.6067	0.72454	2.21755	0.0265859	0.21281	ENSG00000124557.12_2	BTN1A1
ENSG00000189295	7.10496	2.85143	1.2859	2.21746	0.0265913	0.21281	ENSG00000189295.13_3	ANKRD62P1-PARP4P3
ENSG00000239503	11.1523	-3.28061	1.47982	-2.2169	0.0266297	0.213034	ENSG00000239503.1_2	MARK2P8
ENSG00000201496	5.96922	-2.07239	0.93483	-2.21686	0.0266325	0.213034	ENSG00000201496.1	RN7SKP275
ENSG00000006757	227.35	-0.944641	0.426208	-2.21639	0.026665	0.213147	ENSG00000006757.11_2	PNPLA4
ENSG00000008513	2162.51	-0.486261	0.219394	-2.21638	0.0266652	0.213147	ENSG00000008513.14_3	ST3GAL1
ENSG00000160401	49.0516	-1.15191	0.51973	-2.21636	0.0266666	0.213147	ENSG00000160401.14_2	C9orf117
ENSG00000230376	6.25757	1.34653	0.607616	2.21608	0.026686	0.213249	ENSG00000230376.1_2	MEMO1P4
ENSG00000264468	16.4172	-2.58096	1.16473	-2.21594	0.0266959	0.213275	ENSG00000264468.1	MIR4520A
ENSG00000267424	10.2272	1.12276	0.506716	2.21575	0.0267085	0.213323	ENSG00000267424.1_2	CTD-2265O21.3
ENSG00000107104	2083.77	-0.691722	0.312204	-2.21561	0.026718	0.213346	ENSG00000107104.18_3	KANK1
ENSG00000272872	38.9632	1.41103	0.636996	2.21514	0.0267506	0.213553	ENSG00000272872.1	LL22NC03-N14H11.1
ENSG00000261742	23.5324	-1.3033	0.588434	-2.21486	0.0267694	0.213569	ENSG00000261742.5_2	LINC00922
ENSG00000213391	18.159	1.2594	0.568672	2.21464	0.026785	0.213569	ENSG00000213391.3_2	RP11-66N11.6
ENSG00000231322	8.28572	-3.56913	1.61163	-2.21461	0.0267865	0.213569	ENSG00000231322.5_2	RPL13AP17
ENSG00000243498	9.83111	-1.44621	0.653039	-2.21459	0.0267881	0.213569	ENSG00000243498.2_2	UBA52P5
ENSG00000257093	7040.1	0.464468	0.209733	2.21457	0.0267896	0.213569	ENSG00000257093.6_3	KIAA1147
ENSG00000248828	42.739	-1.13265	0.511464	-2.21453	0.0267925	0.213569	ENSG00000248828.1_3	RP11-673E1.4
ENSG00000198929	222.523	0.920791	0.415841	2.21429	0.0268091	0.213597	ENSG00000198929.12_3	NOS1AP
ENSG00000248925	35.8621	-0.723412	0.32671	-2.21423	0.0268126	0.213597	ENSG00000248925.1_2	CTD-2083E4.6
ENSG00000239516	13.1988	-2.56317	1.15761	-2.21418	0.0268161	0.213597	ENSG00000239516.1_2	FLYWCH1P1
ENSG00000260084	6.6396	-2.71484	1.22622	-2.21399	0.0268292	0.213649	ENSG00000260084.1_2	RP11-615I2.1
ENSG00000251161	64.1239	-0.588013	0.265607	-2.21384	0.0268395	0.213665	ENSG00000251161.3_2	RP11-540O11.1
ENSG00000259224	19.4174	-1.97781	0.893411	-2.21377	0.0268445	0.213665	ENSG00000259224.2_2	SLC35G6
ENSG00000104723	8448	-0.486907	0.219954	-2.21367	0.0268512	0.213665	ENSG00000104723.20_3	TUSC3
ENSG00000239961	10.2015	-1.15537	0.521959	-2.21352	0.0268617	0.213695	ENSG00000239961.2_3	LILRA4
ENSG00000229727	19.5131	1.02537	0.4633	2.21319	0.0268843	0.213823	ENSG00000229727.6_2	AC013460.1
ENSG00000212766	271.755	1.57709	0.712684	2.21289	0.0269056	0.213938	ENSG00000212766.9_3	LINC00277
ENSG00000183386	480.35	-0.693032	0.313217	-2.21262	0.0269236	0.213976	ENSG00000183386.9_2	FHL3
ENSG00000141026	2784.22	-0.44005	0.198924	-2.21215	0.0269566	0.214186	ENSG00000141026.5_2	MED9
ENSG00000198863	1818.75	-0.300848	0.136006	-2.21202	0.0269655	0.214203	ENSG00000198863.7_3	RUNDC1
ENSG00000260853	24.6059	-2.20747	0.998041	-2.2118	0.0269802	0.214267	ENSG00000260853.1_2	RP11-264B17.2
ENSG00000197343	12332.6	0.212818	0.0962282	2.21159	0.0269948	0.21433	ENSG00000197343.10_3	ZNF655
ENSG00000163659	6581.65	0.547559	0.247613	2.21135	0.0270114	0.214363	ENSG00000163659.12_3	TIPARP
ENSG00000198841	819.125	0.330662	0.14953	2.21134	0.0270123	0.214363	ENSG00000198841.3_3	KTI12
ENSG00000205363	4400.17	1.32325	0.598453	2.21112	0.0270275	0.21443	ENSG00000205363.5_2	C15orf59
ENSG00000075945	10543.3	-0.409973	0.18543	-2.21093	0.0270408	0.214483	ENSG00000075945.12_2	KIFAP3
ENSG00000138286	2465.25	-0.386841	0.174989	-2.21066	0.0270596	0.214532	ENSG00000138286.14_3	FAM149B1
ENSG00000067836	2233.3	-0.603465	0.272981	-2.21064	0.0270604	0.214532	ENSG00000067836.12_2	ROGDI
ENSG00000248744	242.491	2.67735	1.21128	2.21034	0.0270814	0.214619	ENSG00000248744.1_2	RP11-362I1.1
ENSG00000198722	7229.19	-0.509107	0.230359	-2.21006	0.0271012	0.214619	ENSG00000198722.14_3	UNC13B
ENSG00000110841	5271.46	0.49517	0.224074	2.20985	0.0271154	0.214619	ENSG00000110841.13_3	PPFIBP1
ENSG00000163009	92.3056	0.988864	0.447484	2.20983	0.027117	0.214619	ENSG00000163009.8_2	C2orf48
ENSG00000226342	32.086	-1.94935	0.88216	-2.20975	0.0271224	0.214619	ENSG00000226342.1_2	NMD3P1
ENSG00000121406	3635.34	0.378095	0.171118	2.20956	0.0271358	0.214619	ENSG00000121406.8_2	ZNF549
ENSG00000235319	33.215	0.834851	0.377848	2.20949	0.0271406	0.214619	ENSG00000235319.1_2	AC012360.4
ENSG00000141384	1617.16	0.602278	0.272592	2.20945	0.0271432	0.214619	ENSG00000141384.12_3	TAF4B
ENSG00000182973	4022.98	-0.220877	0.0999707	-2.20942	0.0271455	0.214619	ENSG00000182973.18_3	CNOT10
ENSG00000205644	10.2364	-2.42425	1.09725	-2.20939	0.0271475	0.214619	ENSG00000205644.5_2	CTD-2375G15.1
ENSG00000138031	3669.32	-0.541781	0.245224	-2.20933	0.0271516	0.214619	ENSG00000138031.14_3	ADCY3
ENSG00000071051	6677.47	0.418062	0.189253	2.20902	0.0271735	0.214739	ENSG00000071051.13_3	NCK2
ENSG00000256473	11.0354	3.01032	1.36299	2.20862	0.0272008	0.214821	ENSG00000256473.1_2	RP11-437F6.1
ENSG00000171503	1871.53	0.283731	0.128468	2.20858	0.0272039	0.214821	ENSG00000171503.11_3	ETFDH
ENSG00000225171	39.0448	0.865365	0.391868	2.20831	0.0272227	0.214889	ENSG00000225171.2_2	DUTP6
ENSG00000186197	45.16	-1.14457	0.518322	-2.20822	0.0272291	0.214889	ENSG00000186197.13_3	EDARADD
ENSG00000123411	840.1	-0.383697	0.173762	-2.20817	0.0272326	0.214889	ENSG00000123411.14_3	IKZF4
ENSG00000223697	34.0311	-1.58621	0.718507	-2.20764	0.027269	0.215088	ENSG00000223697.3_2	AF230666.2
ENSG00000106031	26.7104	1.85124	0.838572	2.20761	0.0272711	0.215088	ENSG00000106031.7_2	HOXA13
ENSG00000160602	214.572	-0.547334	0.247949	-2.20745	0.0272829	0.215123	ENSG00000160602.13_3	NEK8
ENSG00000179593	65.0618	-1.19488	0.541348	-2.20723	0.0272983	0.215143	ENSG00000179593.15_2	ALOX15B
ENSG00000254602	285.421	-0.64877	0.294002	-2.20668	0.0273361	0.215389	ENSG00000254602.1_3	AP000662.4
ENSG00000158220	140.19	1.27747	0.578972	2.20645	0.0273524	0.215464	ENSG00000158220.13_2	ESYT3
ENSG00000108061	7719.82	-0.486196	0.220395	-2.20603	0.0273821	0.215594	ENSG00000108061.11_2	SHOC2
ENSG00000120215	27.9055	-2.38849	1.08285	-2.20575	0.0274014	0.215691	ENSG00000120215.9_2	MLANA
ENSG00000167578	350.374	-0.471346	0.213749	-2.20514	0.0274445	0.215921	ENSG00000167578.17_3	RAB4B
ENSG00000177803	11.9005	-1.60129	0.726192	-2.20505	0.0274508	0.215921	ENSG00000177803.7_2	RP11-606P2.1
ENSG00000185187	315.813	-0.751225	0.34073	-2.20475	0.0274713	0.21603	ENSG00000185187.12_3	SIGIRR
ENSG00000172296	153.502	-0.647645	0.293785	-2.20449	0.0274902	0.216125	ENSG00000172296.12_3	SPTLC3
ENSG00000163923	508.42	1.45127	0.658466	2.20402	0.0275231	0.216315	ENSG00000163923.9_3	RPL39L
ENSG00000123843	5.62539	-2.42276	1.09928	-2.20395	0.0275278	0.216315	ENSG00000123843.12_3	C4BPB
ENSG00000108556	309.024	-0.885619	0.401899	-2.20359	0.0275535	0.216464	ENSG00000108556.7_2	CHRNE
ENSG00000233483	57.3619	-0.903792	0.410172	-2.20345	0.0275634	0.216488	ENSG00000233483.2_2	CTD-2020K17.4
ENSG00000133195	1496.44	0.522332	0.23711	2.20291	0.0276011	0.216732	ENSG00000133195.11_3	SLC39A11
ENSG00000165071	117.906	-0.848413	0.385201	-2.20252	0.0276284	0.216893	ENSG00000165071.14_2	TMEM71
ENSG00000257759	24.6853	0.811978	0.368707	2.20223	0.0276491	0.217003	ENSG00000257759.2_3	RP11-486O13.4
ENSG00000156384	1379.59	-0.606134	0.27533	-2.20149	0.0277016	0.217308	ENSG00000156384.14_2	SFR1
ENSG00000235816	10.4812	-3.02844	1.37571	-2.20137	0.0277098	0.217319	ENSG00000235816.3_2	PRELID1P3
ENSG00000265096	6.09689	2.26082	1.02736	2.20061	0.0277639	0.217691	ENSG00000265096.1_2	C1QTNF1-AS1
ENSG00000161944	11.84	-1.41528	0.643183	-2.20043	0.0277767	0.217738	ENSG00000161944.16_2	ASGR2
ENSG00000270554	8.90855	-3.5715	1.62317	-2.20032	0.027784	0.217742	ENSG00000270554.1_2	RP11-225N10.3
ENSG00000197272	48.9542	-1.68507	0.76595	-2.19998	0.0278084	0.21788	ENSG00000197272.2_3	IL27
ENSG00000196329	71.745	-0.844596	0.38394	-2.19981	0.0278201	0.217918	ENSG00000196329.11_3	GIMAP5
ENSG00000163162	3525.43	0.280684	0.127607	2.1996	0.0278351	0.217941	ENSG00000163162.8_2	RNF149
ENSG00000238717	29.936	-1.04451	0.474871	-2.19956	0.0278384	0.217941	ENSG00000238717.1	snoU13
ENSG00000140506	6.88875	1.70408	0.77476	2.19949	0.0278433	0.217941	ENSG00000140506.16_3	LMAN1L
ENSG00000273073	20.9403	0.895599	0.407256	2.19911	0.0278705	0.2181	ENSG00000273073.1_2	RP11-109E12.1
ENSG00000224167	126.262	0.840193	0.382114	2.1988	0.0278918	0.218184	ENSG00000224167.1_2	RP3-522D1.1
ENSG00000254943	9.46041	1.2977	0.590194	2.19876	0.0278948	0.218184	ENSG00000254943.1_2	RP11-664I21.6
ENSG00000138190	3643.52	-0.40702	0.185136	-2.19849	0.027914	0.218211	ENSG00000138190.16_3	EXOC6
ENSG00000177576	1330.24	-0.402351	0.183018	-2.19843	0.0279185	0.218211	ENSG00000177576.11_3	C18orf32
ENSG00000125384	28.4508	-1.24618	0.56685	-2.19843	0.0279186	0.218211	ENSG00000125384.6_2	PTGER2
ENSG00000223878	5.77426	-2.67982	1.21917	-2.19807	0.0279439	0.21828	ENSG00000223878.1_2	AC005517.3
ENSG00000162775	5789.31	0.335619	0.152699	2.19792	0.027955	0.21828	ENSG00000162775.14_2	RBM15
ENSG00000158473	65.6405	-0.869154	0.39545	-2.19789	0.0279573	0.21828	ENSG00000158473.6_2	CD1D
ENSG00000251450	9.68276	-1.08466	0.493513	-2.19783	0.0279615	0.21828	ENSG00000251450.1_2	CTC-459I6.1
ENSG00000172037	10992.3	-0.667401	0.303688	-2.19765	0.0279741	0.218325	ENSG00000172037.13_2	LAMB2
ENSG00000242791	41.6565	0.690555	0.314325	2.19695	0.0280243	0.218665	ENSG00000242791.2_2	RP11-651P23.5
ENSG00000226976	151.272	-0.630135	0.286862	-2.19665	0.0280453	0.218775	ENSG00000226976.3_2	COX6A1P2
ENSG00000187950	32.7258	1.22965	0.559865	2.19633	0.0280687	0.218904	ENSG00000187950.8_2	OVCH1
ENSG00000114544	5003.68	0.392746	0.178903	2.1953	0.0281421	0.219396	ENSG00000114544.16_3	SLC41A3
ENSG00000204049	9.95724	-1.86586	0.84995	-2.19525	0.0281453	0.219396	ENSG00000204049.1_2	AL391421.1
ENSG00000267342	37.6719	-0.962311	0.438381	-2.19515	0.0281528	0.219401	ENSG00000267342.1_2	RP11-552F3.10
ENSG00000257285	67.9482	-0.812758	0.370342	-2.19461	0.0281914	0.219586	ENSG00000257285.5_2	RP11-298I3.1
ENSG00000144485	25091.5	-0.830472	0.378428	-2.19453	0.0281971	0.219586	ENSG00000144485.10_3	HES6
ENSG00000264183	12.9723	-0.859571	0.391713	-2.19439	0.0282073	0.219612	ENSG00000264183.1	AC091038.1
ENSG00000270510	16.3868	-3.16904	1.44428	-2.1942	0.0282211	0.219666	ENSG00000270510.1_2	RP11-777F6.3
ENSG00000181104	9006.25	-0.53977	0.246018	-2.19402	0.0282338	0.219707	ENSG00000181104.6_2	F2R
ENSG00000102144	27205.2	0.484573	0.220869	2.19394	0.02824	0.219707	ENSG00000102144.13_2	PGK1
ENSG00000153560	6823.23	-0.355791	0.162185	-2.19374	0.0282543	0.219765	ENSG00000153560.11_2	UBP1
ENSG00000141437	9.68325	1.01082	0.46094	2.19296	0.0283102	0.22006	ENSG00000141437.8_2	SLC25A52
ENSG00000116161	5840.54	0.41076	0.187316	2.19287	0.0283168	0.22006	ENSG00000116161.17_2	CACYBP
ENSG00000105549	19.7878	-1.86354	0.849883	-2.1927	0.0283292	0.22006	ENSG00000105549.10_2	THEG
ENSG00000036257	12667.8	0.413863	0.188746	2.1927	0.0283292	0.22006	ENSG00000036257.12_3	CUL3
ENSG00000273189	9.76379	-1.05222	0.479941	-2.19239	0.0283515	0.22006	ENSG00000273189.1_3	CTD-3148I10.15
ENSG00000264247	2378.71	-0.340903	0.155496	-2.19235	0.0283541	0.22006	ENSG00000264247.1_2	LINC00909
ENSG00000158406	16260.4	-0.719793	0.328323	-2.19234	0.0283552	0.22006	ENSG00000158406.4_2	HIST1H4H
ENSG00000269373	6.02367	-2.24466	1.02389	-2.19229	0.0283587	0.22006	ENSG00000269373.1_2	CTD-2542C24.3
ENSG00000177363	275.452	-0.746402	0.340471	-2.19226	0.0283607	0.22006	ENSG00000177363.4_2	LRRN4CL
ENSG00000230839	12.6658	-1.56961	0.71606	-2.19201	0.0283787	0.220146	ENSG00000230839.1_2	RP5-968J1.1
ENSG00000101440	12.9119	-1.26545	0.57737	-2.19176	0.028397	0.220235	ENSG00000101440.9_2	ASIP
ENSG00000184831	1395.94	-0.462608	0.211085	-2.19157	0.0284105	0.220286	ENSG00000184831.13_3	APOO
ENSG00000165935	17.1628	1.05102	0.479614	2.19139	0.0284236	0.220316	ENSG00000165935.9_3	SMCO2
ENSG00000105929	28.5449	0.997727	0.455307	2.19133	0.0284281	0.220316	ENSG00000105929.15_2	ATP6V0A4
ENSG00000120262	139.662	-0.711685	0.324788	-2.19123	0.0284354	0.22032	ENSG00000120262.9_2	CCDC170
ENSG00000251600	164.646	-1.04536	0.477131	-2.19093	0.0284567	0.220381	ENSG00000251600.5_3	RP11-673E1.1
ENSG00000128272	18780.7	0.49548	0.226158	2.19086	0.0284618	0.220381	ENSG00000128272.14_2	ATF4
ENSG00000123739	4392.62	0.336229	0.153476	2.19076	0.0284692	0.220381	ENSG00000123739.10_2	PLA2G12A
ENSG00000149823	11944.2	-0.59207	0.270261	-2.19074	0.0284708	0.220381	ENSG00000149823.8_3	VPS51
ENSG00000104044	297.098	1.26771	0.578749	2.19042	0.0284935	0.220503	ENSG00000104044.15_3	OCA2
ENSG00000157764	11317.7	0.350003	0.159819	2.19	0.0285246	0.220691	ENSG00000157764.12_3	BRAF
ENSG00000267751	61.9085	-0.994007	0.453969	-2.18959	0.0285538	0.220808	ENSG00000267751.5_2	AC009005.2
ENSG00000003756	13466.7	-0.3225	0.147289	-2.18957	0.0285556	0.220808	ENSG00000003756.16_3	RBM5
ENSG00000163395	116.804	2.16669	0.989631	2.18939	0.0285683	0.220817	ENSG00000163395.16_3	IGFN1
ENSG00000184845	15.4754	1.4109	0.644571	2.18889	0.0286047	0.221027	ENSG00000184845.3_2	DRD1
ENSG00000259017	664.25	-1.24321	0.567986	-2.18881	0.0286107	0.221027	ENSG00000259017.1_2	RP11-561B11.6
ENSG00000156345	1439.49	0.485307	0.221738	2.18864	0.0286227	0.221027	ENSG00000156345.17_2	CDK20
ENSG00000270589	109.514	-0.867944	0.396568	-2.18864	0.0286231	0.221027	ENSG00000270589.1_2	RP11-348N5.7
ENSG00000249240	17.3155	0.729999	0.333577	2.1884	0.0286407	0.221073	ENSG00000249240.2_3	AC069368.3
ENSG00000179562	2733.19	0.26844	0.122667	2.18837	0.0286428	0.221073	ENSG00000179562.2_2	GCC1
ENSG00000270325	15.148	-2.8298	1.29346	-2.18778	0.0286859	0.221353	ENSG00000270325.1_2	CTC-559E9.12
ENSG00000108846	93.0506	0.953946	0.436057	2.18766	0.0286942	0.221363	ENSG00000108846.15_2	ABCC3
ENSG00000232811	23.7219	-1.89598	0.866894	-2.18709	0.0287356	0.22163	ENSG00000232811.1_2	RP11-96K19.2
ENSG00000240036	29.3246	-0.771905	0.352958	-2.18696	0.0287454	0.221652	ENSG00000240036.4_2	RP11-587D21.1
ENSG00000229852	1067.56	0.29103	0.133096	2.18662	0.0287701	0.221789	ENSG00000229852.2_3	RP11-398K22.12
ENSG00000258741	43.2592	-0.600114	0.274464	-2.18649	0.0287796	0.221809	ENSG00000258741.3_2	RP11-386M24.4
ENSG00000198648	6957.88	0.520355	0.238001	2.18636	0.0287894	0.221831	ENSG00000198648.10_3	STK39
ENSG00000144381	33194.7	0.422056	0.193079	2.18593	0.0288209	0.22202	ENSG00000144381.16_3	HSPD1
ENSG00000111321	533.587	-0.621219	0.284203	-2.18583	0.028828	0.222022	ENSG00000111321.10_2	LTBR
ENSG00000234003	6.50335	-2.72358	1.24645	-2.18507	0.0288839	0.222399	ENSG00000234003.1_3	CTD-3105H18.11
ENSG00000181481	961.863	-0.451631	0.206708	-2.18488	0.0288977	0.222405	ENSG00000181481.13_3	RNF135
ENSG00000172935	209.365	-0.802975	0.367517	-2.18487	0.0288986	0.222405	ENSG00000172935.8_2	MRGPRF
ENSG00000176142	3109.83	0.415648	0.190254	2.1847	0.0289106	0.222445	ENSG00000176142.12_3	TMEM39A
ENSG00000147168	38.3509	-0.844014	0.38637	-2.18447	0.0289276	0.222493	ENSG00000147168.12_3	IL2RG
ENSG00000197417	275.232	-0.509014	0.233026	-2.18437	0.0289352	0.222493	ENSG00000197417.7_3	SHPK
ENSG00000170165	5.92647	-3.13284	1.43423	-2.18433	0.0289377	0.222493	ENSG00000170165.5_2	CR848007.2
ENSG00000159592	10501.8	0.237495	0.10876	2.18366	0.0289871	0.222766	ENSG00000159592.10_3	GPBP1L1
ENSG00000235296	9.63153	1.12562	0.515505	2.18353	0.0289971	0.22279	ENSG00000235296.1_2	AC137723.5
ENSG00000262412	44.7366	0.727136	0.333073	2.18312	0.0290273	0.222915	ENSG00000262412.1_2	RP11-85G18.6
ENSG00000116106	1392.77	-0.902989	0.413709	-2.18267	0.0290604	0.223033	ENSG00000116106.11_3	EPHA4
ENSG00000106952	84.092	-0.720738	0.330211	-2.18266	0.0290609	0.223033	ENSG00000106952.7_2	TNFSF8
ENSG00000135454	4354.85	-0.734957	0.336744	-2.18254	0.0290698	0.223033	ENSG00000135454.13_2	B4GALNT1
ENSG00000236276	51.4937	-1.68065	0.770065	-2.18248	0.0290742	0.223033	ENSG00000236276.1_2	NDP-AS1
ENSG00000249167	171.721	0.509286	0.233357	2.18244	0.0290774	0.223033	ENSG00000249167.1_2	CTB-118N6.2
ENSG00000109458	59707.4	-0.804268	0.368561	-2.18219	0.0290958	0.223082	ENSG00000109458.8_3	GAB1
ENSG00000224116	14.578	-1.8258	0.836694	-2.18216	0.0290977	0.223082	ENSG00000224116.6_2	INHBA-AS1
ENSG00000122299	5192.85	0.191152	0.0876138	2.18175	0.0291279	0.223261	ENSG00000122299.11_2	ZC3H7A
ENSG00000171115	754.784	-0.561786	0.25752	-2.18152	0.0291447	0.223336	ENSG00000171115.3_2	GIMAP8
ENSG00000266274	28.1968	-0.594203	0.272421	-2.18119	0.0291691	0.22342	ENSG00000266274.1	RN7SL138P
ENSG00000226107	24.9507	0.946384	0.433901	2.18111	0.0291753	0.22342	ENSG00000226107.1_2	AC004383.3
ENSG00000228043	103.097	0.618441	0.283554	2.18104	0.0291807	0.22342	ENSG00000228043.5_2	AC097721.2
ENSG00000264365	9.84649	-3.4917	1.60098	-2.18098	0.0291852	0.22342	ENSG00000264365.1_2	RP11-621L6.2
ENSG00000165219	9361.12	0.375197	0.172042	2.18084	0.029195	0.22342	ENSG00000165219.21_3	GAPVD1
ENSG00000267723	15.7468	1.28082	0.58732	2.18079	0.0291991	0.22342	ENSG00000267723.1_3	CTD-2189E23.1
ENSG00000149488	34.5084	-1.5252	0.699405	-2.18072	0.0292043	0.22342	ENSG00000149488.12_2	TMC2
ENSG00000226268	34.9962	0.769547	0.353023	2.17988	0.0292663	0.223816	ENSG00000226268.3_2	RP11-61N20.3
ENSG00000256176	10.8281	-3.65182	1.67528	-2.17983	0.0292701	0.223816	ENSG00000256176.1_2	RP11-627K11.3
ENSG00000132170	105.653	-0.72811	0.334076	-2.17948	0.0292963	0.223963	ENSG00000132170.19_3	PPARG
ENSG00000166348	3906.66	-0.373728	0.171493	-2.17926	0.0293126	0.223989	ENSG00000166348.18_3	USP54
ENSG00000255021	5.84281	1.91908	0.880616	2.17924	0.0293137	0.223989	ENSG00000255021.1_2	RP11-536I6.2
ENSG00000148300	2131.81	0.416221	0.191002	2.17914	0.0293214	0.223995	ENSG00000148300.11_2	REXO4
ENSG00000269737	70.0629	-1.89334	0.868967	-2.17884	0.0293437	0.224112	ENSG00000269737.2_3	RP11-345P4.7
ENSG00000149218	2100.15	-0.615953	0.282725	-2.17863	0.0293594	0.224155	ENSG00000149218.4_2	ENDOD1
ENSG00000105185	3365.22	0.329389	0.151242	2.17789	0.029414	0.224489	ENSG00000105185.11_2	PDCD5
ENSG00000183807	81.8498	-1.08223	0.496957	-2.17772	0.0294271	0.224536	ENSG00000183807.7_2	FAM162B
ENSG00000102384	2162.5	0.477507	0.219319	2.17723	0.0294636	0.22476	ENSG00000102384.13_2	CENPI
ENSG00000232043	34.2759	-1.79874	0.826196	-2.17713	0.0294705	0.22476	ENSG00000232043.1_2	RP4-530I15.9
ENSG00000259642	70.3678	-0.526759	0.241979	-2.17688	0.0294897	0.224778	ENSG00000259642.2_2	C15orf37
ENSG00000129911	719.202	0.700074	0.321598	2.17686	0.0294909	0.224778	ENSG00000129911.8_2	KLF16
ENSG00000104967	5761.25	-0.507979	0.233358	-2.17682	0.0294939	0.224778	ENSG00000104967.6_3	NOVA2
ENSG00000160191	2951.62	0.689362	0.316736	2.17646	0.0295212	0.224931	ENSG00000160191.17_2	PDE9A
ENSG00000181472	1572.25	0.311405	0.143113	2.17594	0.0295598	0.22512	ENSG00000181472.4_2	ZBTB2
ENSG00000218757	16.2461	-2.90302	1.33431	-2.17566	0.0295804	0.225199	ENSG00000218757.1_2	RP3-472M2.2
ENSG00000196345	1701.44	-0.88419	0.40641	-2.17561	0.0295843	0.225199	ENSG00000196345.12_3	ZKSCAN7
ENSG00000182492	4507.96	-0.939431	0.431874	-2.17524	0.029612	0.225291	ENSG00000182492.15_2	BGN
ENSG00000223356	20.8683	0.875763	0.402611	2.17521	0.0296143	0.225291	ENSG00000223356.1_2	RP11-66D17.5
ENSG00000144120	1158.6	0.340399	0.156503	2.17504	0.0296271	0.225312	ENSG00000144120.12_2	TMEM177
ENSG00000246898	19.7278	-0.815406	0.374992	-2.17446	0.0296705	0.225588	ENSG00000246898.1_2	LINC00920
ENSG00000123570	2317.11	0.511998	0.235474	2.17433	0.0296807	0.225613	ENSG00000123570.3_3	RAB9B
ENSG00000227291	29.9218	2.34524	1.07887	2.17379	0.0297208	0.225864	ENSG00000227291.1_2	AC092170.1
ENSG00000202107	49.7691	0.535718	0.246466	2.17359	0.0297356	0.225923	ENSG00000202107.1	SNORD103B
ENSG00000077984	18.8668	-0.93155	0.428595	-2.1735	0.029743	0.225925	ENSG00000077984.5_2	CST7
ENSG00000234293	27.7886	1.06129	0.488333	2.17328	0.029759	0.225994	ENSG00000234293.1_3	BACH1-IT3
ENSG00000218089	22.9323	-3.06805	1.41189	-2.17301	0.0297796	0.226097	ENSG00000218089.1_2	DNAJA1P4
ENSG00000070269	3277.8	-0.284807	0.131072	-2.1729	0.0297882	0.226109	ENSG00000070269.13_3	TMEM260
ENSG00000268555	12.9812	-1.59614	0.734686	-2.17255	0.029814	0.226251	ENSG00000268555.1_2	RP11-678G14.3
ENSG00000227359	19.7773	0.818472	0.376984	2.17111	0.0299231	0.226971	ENSG00000227359.1_2	AC017074.2
ENSG00000248698	7.02447	0.97971	0.451304	2.17084	0.029943	0.227015	ENSG00000248698.5_3	LINC01085
ENSG00000132383	7048.87	-0.348185	0.160396	-2.17078	0.0299475	0.227015	ENSG00000132383.11_2	RPA1
ENSG00000255817	7.83401	-2.49086	1.14751	-2.17066	0.0299571	0.227015	ENSG00000255817.1_2	RP11-196H14.4
ENSG00000164684	71139.7	-0.597739	0.275433	-2.17018	0.029993	0.227234	ENSG00000164684.13_3	ZNF704
ENSG00000270292	12.2579	-3.47548	1.60162	-2.16998	0.0300083	0.22725	ENSG00000270292.1_2	RP11-453E17.4
ENSG00000188883	5.57098	1.78044	0.820508	2.16992	0.0300126	0.22725	ENSG00000188883.4_2	KLRG2
ENSG00000239774	11.1854	1.3755	0.633908	2.16987	0.0300164	0.22725	ENSG00000239774.1_3	RP11-496B10.3
ENSG00000165832	4947.22	-0.506672	0.233573	-2.16922	0.0300658	0.227517	ENSG00000165832.5_2	TRUB1
ENSG00000257660	27.8879	-0.785528	0.362157	-2.16902	0.0300809	0.227577	ENSG00000257660.5_2	RP11-579D7.4
ENSG00000258465	12.673	1.03581	0.477628	2.16866	0.0301086	0.227659	ENSG00000258465.6_3	DCAF8
ENSG00000253335	9.61677	-3.64821	1.68228	-2.16861	0.0301127	0.227659	ENSG00000253335.1_2	RP11-420B22.1
ENSG00000205940	45.2004	-0.843406	0.388943	-2.16846	0.0301239	0.227659	ENSG00000205940.8_2	HSP90AB2P
ENSG00000029153	1254.45	0.778704	0.359122	2.16835	0.0301318	0.227659	ENSG00000029153.14_3	ARNTL2
ENSG00000170017	1860.34	0.865434	0.399126	2.16832	0.0301343	0.227659	ENSG00000170017.12_3	ALCAM
ENSG00000238868	12.0648	0.742029	0.342249	2.16809	0.0301516	0.227736	ENSG00000238868.1	snoU13
ENSG00000131398	423.927	-1.0122	0.466917	-2.16784	0.0301708	0.227828	ENSG00000131398.13_2	KCNC3
ENSG00000221303	563.56	-1.65715	0.76449	-2.16765	0.0301854	0.227885	ENSG00000221303.1	SNORA79
ENSG00000257897	9.79829	-3.63347	1.67636	-2.16748	0.0301982	0.227928	ENSG00000257897.1_2	RP11-812D23.1
ENSG00000197168	164.365	-1.03232	0.476297	-2.16738	0.0302057	0.22793	ENSG00000197168.11_2	NEK5
ENSG00000184939	13105.4	-0.300763	0.138808	-2.16675	0.0302539	0.228187	ENSG00000184939.15_2	ZFP90
ENSG00000187957	6037.46	-1.16374	0.537203	-2.16629	0.0302889	0.228264	ENSG00000187957.7_2	DNER
ENSG00000259612	48.3294	-0.922661	0.425927	-2.16624	0.0302925	0.228264	ENSG00000259612.1_2	EEF1A1P22
ENSG00000170500	7778.01	-0.875948	0.404446	-2.1658	0.0303266	0.228467	ENSG00000170500.12_2	LONRF2
ENSG00000213409	10.3641	-1.69903	0.784646	-2.16535	0.0303611	0.228568	ENSG00000213409.4_2	RP11-658F2.3
ENSG00000064199	750.795	-0.59027	0.272599	-2.16534	0.0303613	0.228568	ENSG00000064199.6_2	SPA17
ENSG00000224429	33.5443	-1.57483	0.727362	-2.16513	0.0303778	0.228638	ENSG00000224429.7_2	LINC00539
ENSG00000169490	2592.4	-0.36192	0.167203	-2.16455	0.030422	0.228917	ENSG00000169490.16_3	TM2D2
ENSG00000258376	13.3955	-0.942005	0.435252	-2.16427	0.0304433	0.22899	ENSG00000258376.2_2	RP4-647C14.2
ENSG00000166839	1245.68	0.421663	0.194832	2.16424	0.0304459	0.22899	ENSG00000166839.16_3	ANKDD1A
ENSG00000144152	465.085	-1.01678	0.469886	-2.16389	0.0304727	0.229124	ENSG00000144152.12_3	FBLN7
ENSG00000112333	127.708	-1.63022	0.753547	-2.1634	0.0305105	0.229271	ENSG00000112333.11_3	NR2E1
ENSG00000064201	48.6284	-1.54208	0.712811	-2.16338	0.0305118	0.229271	ENSG00000064201.15_3	TSPAN32
ENSG00000257083	32.6988	-1.09677	0.506993	-2.16328	0.0305199	0.229278	ENSG00000257083.5_3	RP11-123O10.3
ENSG00000227165	236.555	-0.763693	0.353093	-2.16287	0.0305513	0.22942	ENSG00000227165.7_2	WDR11-AS1
ENSG00000224965	22.5067	-1.735	0.802186	-2.16284	0.0305531	0.22942	ENSG00000224965.1_2	KCNC4-AS1
ENSG00000215784	86.8661	0.640532	0.296178	2.16266	0.0305675	0.229474	ENSG00000215784.5_2	FAM72D
ENSG00000242950	29.6567	-2.17004	1.00352	-2.16243	0.0305853	0.229554	ENSG00000242950.6_2	ERVW-1
ENSG00000238186	12.5796	-1.76552	0.8165	-2.1623	0.0305947	0.229556	ENSG00000238186.1_2	RP11-656D10.6
ENSG00000201324	5.66565	-1.77511	0.820959	-2.16224	0.0305999	0.229556	ENSG00000201324.1	RNU6-361P
ENSG00000271905	16.3765	-4.37115	2.02199	-2.16181	0.0306332	0.229752	ENSG00000271905.1	AC137590.1
ENSG00000263013	243.635	0.61394	0.28401	2.16168	0.0306426	0.22977	ENSG00000263013.1_3	RP11-876N24.5
ENSG00000172594	664.931	-0.542662	0.25107	-2.1614	0.0306645	0.229861	ENSG00000172594.12_2	SMPDL3A
ENSG00000256092	152.887	-0.534001	0.247069	-2.16134	0.0306691	0.229861	ENSG00000256092.2_2	hsa-mir-8072
ENSG00000155816	2044.1	-0.457628	0.211756	-2.16111	0.0306867	0.229911	ENSG00000155816.19_3	FMN2
ENSG00000106633	2878.91	-1.25525	0.580849	-2.16107	0.0306901	0.229911	ENSG00000106633.15_2	GCK
ENSG00000264456	115.306	-0.579539	0.268306	-2.15999	0.0307733	0.230347	ENSG00000264456.1_3	RP11-848P1.2
ENSG00000242615	523.86	-0.315731	0.146177	-2.15992	0.030779	0.230347	ENSG00000242615.1_2	CTC-359D24.3
ENSG00000237410	23.1739	-1.15486	0.534723	-2.15974	0.0307932	0.230347	ENSG00000237410.1_2	AP001092.4
ENSG00000233589	13.2756	-2.12673	0.984743	-2.15968	0.0307977	0.230347	ENSG00000233589.1_2	RP4-694A7.2
ENSG00000108733	893.398	-0.484856	0.224505	-2.15967	0.0307986	0.230347	ENSG00000108733.9_3	PEX12
ENSG00000116194	171.136	-1.13054	0.52348	-2.15966	0.0307988	0.230347	ENSG00000116194.12_3	ANGPTL1
ENSG00000104427	5425.81	-0.466008	0.215784	-2.15961	0.0308031	0.230347	ENSG00000104427.11_2	ZC2HC1A
ENSG00000154856	4700.29	-1.06444	0.492895	-2.15957	0.0308057	0.230347	ENSG00000154856.12_3	APCDD1
ENSG00000186591	9674.55	0.367807	0.170325	2.15945	0.0308155	0.230366	ENSG00000186591.11_3	UBE2H
ENSG00000238260	28.3039	0.731864	0.338973	2.15906	0.0308455	0.230537	ENSG00000238260.1_2	RP11-46F15.2
ENSG00000187605	7738.8	0.423157	0.196023	2.15871	0.0308727	0.230687	ENSG00000187605.15_2	TET3
ENSG00000129538	3052.16	-0.801372	0.371249	-2.15859	0.0308824	0.230705	ENSG00000129538.13_2	RNASE1
ENSG00000172350	126.716	-1.00203	0.464304	-2.15814	0.0309168	0.23087	ENSG00000172350.9_2	ABCG4
ENSG00000251405	24.3536	-1.46729	0.679894	-2.15812	0.0309187	0.23087	ENSG00000251405.2_3	CTB-109A12.1
ENSG00000234636	51.45	-0.642431	0.297703	-2.15796	0.0309313	0.230894	ENSG00000234636.2_2	MED14-AS1
ENSG00000227815	16.4527	1.00924	0.467698	2.15788	0.0309373	0.230894	ENSG00000227815.2_2	RP11-195C7.3
ENSG00000260628	30.2911	0.852944	0.395292	2.15776	0.0309468	0.230894	ENSG00000260628.5_3	RP11-1166P10.1
ENSG00000249870	6.70336	-4.64146	2.15111	-2.1577	0.0309508	0.230894	ENSG00000249870.1_2	RP11-481C4.1
ENSG00000198795	13220.8	-0.761271	0.352843	-2.15754	0.0309639	0.230937	ENSG00000198795.10_3	ZNF521
ENSG00000261101	130.621	0.609166	0.282362	2.15739	0.030975	0.230937	ENSG00000261101.2_2	RP4-545K15.5
ENSG00000141854	207.143	-0.721484	0.33443	-2.15735	0.0309781	0.230937	ENSG00000141854.9_3	hsa-mir-1199
ENSG00000243849	10.9922	-1.94514	0.901739	-2.1571	0.0309976	0.231028	ENSG00000243849.1_2	WDR52-AS1
ENSG00000179144	301.915	-0.724607	0.335969	-2.15677	0.0310235	0.231168	ENSG00000179144.4_2	GIMAP7
ENSG00000236499	8.68567	1.28218	0.594599	2.15638	0.0310539	0.231341	ENSG00000236499.2_2	LINC00896
ENSG00000260012	6.31393	-3.57781	1.65957	-2.15586	0.0310942	0.231487	ENSG00000260012.1_2	RP11-329J18.4
ENSG00000101665	1840.22	0.483486	0.224281	2.15571	0.0311063	0.231487	ENSG00000101665.8_2	SMAD7
ENSG00000254622	14.0267	-2.42055	1.1229	-2.15563	0.0311128	0.231487	ENSG00000254622.1_2	NAV2-AS4
ENSG00000256705	6.18612	-2.67788	1.24228	-2.15561	0.0311143	0.231487	ENSG00000256705.3_2	CTD-2017C7.1
ENSG00000103507	2250.57	-0.283104	0.131335	-2.15559	0.0311158	0.231487	ENSG00000103507.13_3	BCKDK
ENSG00000132613	4431.17	0.643276	0.298424	2.15558	0.0311168	0.231487	ENSG00000132613.14_2	MTSS1L
ENSG00000172543	26.095	-0.929065	0.431082	-2.15519	0.0311466	0.231592	ENSG00000172543.7_3	CTSW
ENSG00000081138	3497.46	1.4695	0.681867	2.15512	0.0311525	0.231592	ENSG00000081138.13_3	CDH7
ENSG00000223791	20.363	-0.761926	0.353568	-2.15496	0.0311647	0.231628	ENSG00000223791.1_2	UBE2E1-AS1
ENSG00000230637	10.4234	-3.07096	1.42525	-2.15469	0.0311863	0.231736	ENSG00000230637.2_2	CTA-246H3.8
ENSG00000069764	10.2199	-1.85079	0.859361	-2.15368	0.0312653	0.232269	ENSG00000069764.9_2	PLA2G10
ENSG00000162614	232.055	-0.840027	0.390077	-2.15349	0.03128	0.232325	ENSG00000162614.18_3	NEXN
ENSG00000123595	1647.12	-0.433751	0.201432	-2.15334	0.0312918	0.232354	ENSG00000123595.7_3	RAB9A
ENSG00000249877	5.63965	5.09916	2.36812	2.15326	0.0312984	0.232354	ENSG00000249877.1_2	RP11-706F1.2
ENSG00000196544	448.555	-0.422067	0.196023	-2.15315	0.0313065	0.23236	ENSG00000196544.7_2	C17orf59
ENSG00000158483	253.651	-0.445903	0.207106	-2.15302	0.031317	0.232384	ENSG00000158483.15_2	FAM86C1
ENSG00000250259	7.11717	1.81518	0.843163	2.15283	0.0313324	0.232391	ENSG00000250259.1_2	RP11-460I19.2
ENSG00000188305	21.0459	-1.0761	0.499877	-2.15273	0.0313396	0.232391	ENSG00000188305.5_2	C19orf35
ENSG00000201818	7.47059	-3.08481	1.43301	-2.15268	0.0313436	0.232391	ENSG00000201818.1	RNY4P17
ENSG00000181982	1737.32	0.391725	0.181974	2.15264	0.0313468	0.232391	ENSG00000181982.18_2	CCDC149
ENSG00000212997	10.0847	-3.39252	1.57616	-2.15239	0.0313668	0.232479	ENSG00000212997.1	AC023632.1
ENSG00000237989	420.8	1.09534	0.508918	2.15228	0.0313751	0.232479	ENSG00000237989.1_2	AP001046.5
ENSG00000268070	8.48278	-2.86011	1.32891	-2.15222	0.0313804	0.232479	ENSG00000268070.1_2	AC006539.3
ENSG00000132467	1735.53	0.301186	0.139967	2.15184	0.0314098	0.232589	ENSG00000132467.3_2	UTP3
ENSG00000260804	2534.08	-0.629686	0.292639	-2.15175	0.0314171	0.232589	ENSG00000260804.3_2	RP11-566E18.3
ENSG00000135801	2723.43	0.27942	0.129867	2.15158	0.0314301	0.232628	ENSG00000135801.9_2	TAF5L
ENSG00000235865	34.8587	-1.53273	0.712403	-2.1515	0.0314368	0.232628	ENSG00000235865.2_3	GSN-AS1
ENSG00000226855	15.9841	-1.109	0.515703	-2.15046	0.0315191	0.233184	ENSG00000226855.1_2	RP11-350G8.3
ENSG00000233695	105.208	1.07236	0.498766	2.15003	0.0315531	0.233381	ENSG00000233695.2_3	GAS6-AS1
ENSG00000103226	463.335	0.529413	0.246266	2.14976	0.031574	0.233482	ENSG00000103226.17_3	NOMO3
ENSG00000180543	3745.69	-1.60821	0.748247	-2.14931	0.0316101	0.233695	ENSG00000180543.4_3	TSPYL5
ENSG00000241007	17.2448	-1.12165	0.521934	-2.14903	0.0316322	0.233805	ENSG00000241007.1_2	SEPT7P6
ENSG00000121274	3090.95	0.348488	0.162176	2.14882	0.0316484	0.23387	ENSG00000121274.12_2	PAPD5
ENSG00000198205	1486.04	0.353571	0.164593	2.14816	0.0317009	0.234148	ENSG00000198205.6_2	ZXDA
ENSG00000252659	6.43188	1.30409	0.607081	2.14814	0.031703	0.234148	ENSG00000252659.1	RNU6-1088P
ENSG00000171729	384.005	-0.548516	0.255355	-2.14805	0.0317099	0.234148	ENSG00000171729.13_2	TMEM51
ENSG00000270419	154.49	0.575333	0.267848	2.14798	0.0317151	0.234148	ENSG00000270419.1_2	CAHM
ENSG00000139826	2725.21	0.318621	0.148363	2.14757	0.0317479	0.234262	ENSG00000139826.5_2	ABHD13
ENSG00000254866	6.45918	-4.24234	1.97549	-2.14749	0.0317544	0.234262	ENSG00000254866.2_2	DEFB109P3
ENSG00000132952	4775.97	0.291434	0.135711	2.14746	0.0317565	0.234262	ENSG00000132952.11_2	USPL1
ENSG00000071889	2255.81	0.401568	0.187008	2.14733	0.031767	0.234262	ENSG00000071889.16_3	FAM3A
ENSG00000234562	7.18164	-4.12367	1.92037	-2.14733	0.031767	0.234262	ENSG00000234562.1_2	TPMTP2
ENSG00000205632	65.0242	0.966513	0.450153	2.14708	0.0317872	0.234316	ENSG00000205632.3_2	WI2-81516E3.1
ENSG00000232342	9.71295	-2.55972	1.19231	-2.14686	0.0318044	0.234316	ENSG00000232342.7_2	RP11-46O21.2
ENSG00000235590	102.824	1.56546	0.729209	2.1468	0.0318093	0.234316	ENSG00000235590.7_3	GNAS-AS1
ENSG00000118194	32.4155	1.87805	0.874817	2.14679	0.0318102	0.234316	ENSG00000118194.18_3	TNNT2
ENSG00000187607	6492.15	-0.43589	0.203044	-2.14678	0.0318109	0.234316	ENSG00000187607.15_3	ZNF286A
ENSG00000254996	308.826	-0.609796	0.284096	-2.14644	0.0318376	0.23442	ENSG00000254996.5_3	ANKHD1-EIF4EBP3
ENSG00000237943	36.2285	-1.47377	0.686617	-2.14642	0.0318395	0.23442	ENSG00000237943.6_2	PRKCQ-AS1
ENSG00000235162	447.243	0.720024	0.335504	2.1461	0.0318651	0.234523	ENSG00000235162.8_2	C12orf75
ENSG00000249210	10.1496	-0.985066	0.459011	-2.14606	0.0318681	0.234523	ENSG00000249210.1_2	GAPDHP38
ENSG00000164828	14159.7	0.293911	0.136967	2.14585	0.0318848	0.234591	ENSG00000164828.17_3	SUN1
ENSG00000157240	2910.81	-0.581465	0.271025	-2.14543	0.0319188	0.234736	ENSG00000157240.3_2	FZD1
ENSG00000248896	10.7015	-2.01687	0.940094	-2.14539	0.0319217	0.234736	ENSG00000248896.2_2	CTD-2135J3.3
ENSG00000225526	68.7012	-1.40315	0.654046	-2.14533	0.0319264	0.234736	ENSG00000225526.4_2	C3orf83
ENSG00000250910	27.5588	-1.98565	0.925607	-2.14524	0.0319337	0.234736	ENSG00000250910.7_3	AC097467.2
ENSG00000145649	35.4118	-1.09934	0.512507	-2.14503	0.0319504	0.234766	ENSG00000145649.7_2	GZMA
ENSG00000108878	6.78763	1.18052	0.550356	2.14501	0.0319523	0.234766	ENSG00000108878.4_2	CACNG1
ENSG00000261267	9.33084	-3.30921	1.54283	-2.14489	0.0319614	0.234778	ENSG00000261267.1_2	RP11-44I10.3
ENSG00000181704	7511.32	0.305367	0.142381	2.14473	0.0319747	0.234807	ENSG00000181704.11_2	YIPF6
ENSG00000229921	64.1575	1.56776	0.731006	2.14466	0.0319799	0.234807	ENSG00000229921.6_2	KIF25-AS1
ENSG00000166340	2213.55	-0.45403	0.21174	-2.14429	0.03201	0.234948	ENSG00000166340.15_3	TPP1
ENSG00000269026	9.81757	0.954014	0.444929	2.1442	0.0320173	0.234948	ENSG00000269026.2_3	AC003006.7
ENSG00000121933	73.9375	-0.977937	0.456096	-2.14415	0.0320211	0.234948	ENSG00000121933.18_3	ADORA3
ENSG00000248300	10.659	1.90567	0.888852	2.14397	0.0320351	0.234986	ENSG00000248300.1_2	RP11-74M11.2
ENSG00000222009	174.878	0.720738	0.336181	2.1439	0.0320409	0.234986	ENSG00000222009.8_2	BTBD19
ENSG00000108509	1431.22	-0.579175	0.270211	-2.14341	0.0320799	0.235218	ENSG00000108509.20_2	CAMTA2
ENSG00000198598	966.349	-0.971025	0.453112	-2.14302	0.0321119	0.235356	ENSG00000198598.6_2	MMP17
ENSG00000227176	11.051	-2.83213	1.32157	-2.143	0.0321133	0.235356	ENSG00000227176.1_2	AC092641.2
ENSG00000105609	219.208	-0.955591	0.445963	-2.14276	0.0321323	0.235441	ENSG00000105609.16_2	LILRB5
ENSG00000231794	16.1985	-1.56314	0.729539	-2.14264	0.0321419	0.235449	ENSG00000231794.5_3	AC009542.2
ENSG00000108666	4633.18	-0.467755	0.218315	-2.14257	0.032148	0.235449	ENSG00000108666.9_3	C17orf75
ENSG00000159723	16.1381	-1.45346	0.67853	-2.14207	0.032188	0.23563	ENSG00000159723.4_2	AGRP
ENSG00000248449	488.562	0.902622	0.421405	2.14194	0.0321987	0.23563	ENSG00000248449.2_3	PCDHGB8P
ENSG00000122140	1786.07	0.359835	0.167999	2.14189	0.0322023	0.23563	ENSG00000122140.10_2	MRPS2
ENSG00000248375	30.2126	-1.22846	0.573609	-2.14163	0.0322231	0.23563	ENSG00000248375.1_2	RP11-177B4.1
ENSG00000107951	6518.91	0.375623	0.175391	2.14163	0.0322234	0.23563	ENSG00000107951.14_1	MTPAP
ENSG00000266189	9.49495	-3.43707	1.60496	-2.14153	0.0322315	0.23563	ENSG00000266189.1	MIR3186
ENSG00000110318	2103.84	-0.645404	0.301398	-2.14137	0.0322442	0.23567	ENSG00000110318.13_2	KIAA1377
ENSG00000227502	58.5552	-1.19378	0.557586	-2.14097	0.0322765	0.235843	ENSG00000227502.2_2	RP1-249H1.4
ENSG00000185220	998.197	-0.277089	0.129427	-2.14089	0.0322827	0.235843	ENSG00000185220.11_2	PGBD2
ENSG00000162889	6477.69	0.462258	0.215941	2.14067	0.0323006	0.235909	ENSG00000162889.10_2	MAPKAPK2
ENSG00000006831	5555.01	0.345186	0.161257	2.1406	0.0323064	0.235909	ENSG00000006831.9_2	ADIPOR2
ENSG00000258057	304.188	-0.536726	0.250816	-2.13992	0.0323616	0.2362	ENSG00000258057.5_2	BCDIN3D-AS1
ENSG00000112679	2093.55	-0.409752	0.191491	-2.1398	0.0323708	0.2362	ENSG00000112679.14_3	DUSP22
ENSG00000186056	50.1459	0.753051	0.351927	2.1398	0.0323712	0.2362	ENSG00000186056.9_2	MATN1-AS1
ENSG00000180537	4274.89	-0.688002	0.321535	-2.13974	0.0323756	0.2362	ENSG00000180537.12_3	RNF182
ENSG00000005059	2033.15	-0.67653	0.316223	-2.13941	0.0324025	0.236343	ENSG00000005059.15_3	CCDC109B
ENSG00000163961	5986.29	0.367524	0.171803	2.13922	0.0324176	0.236399	ENSG00000163961.4_2	RNF168
ENSG00000118523	4209.52	-0.85691	0.400609	-2.13902	0.0324341	0.236466	ENSG00000118523.5_2	CTGF
ENSG00000203511	5.95327	-2.29806	1.07445	-2.13884	0.0324489	0.23652	ENSG00000203511.3	AL353662.1
ENSG00000152454	1664.17	0.279783	0.130845	2.13829	0.0324934	0.23679	ENSG00000152454.3_2	ZNF256
ENSG00000236308	32.5081	-0.830198	0.388293	-2.13807	0.0325112	0.236866	ENSG00000236308.1_2	RP11-316M21.7
ENSG00000261399	61.3519	-1.54931	0.724892	-2.13729	0.0325741	0.237238	ENSG00000261399.1_2	LA16c-329F2.1
ENSG00000100439	1127.25	-0.415646	0.194476	-2.13726	0.0325771	0.237238	ENSG00000100439.10_2	ABHD4
ENSG00000223611	7.64418	-2.00771	0.93953	-2.13694	0.0326033	0.237325	ENSG00000223611.5_2	SUPT20HL2
ENSG00000127838	2106.14	-0.40334	0.188749	-2.13692	0.0326047	0.237325	ENSG00000127838.13_2	PNKD
ENSG00000262049	646.689	0.443877	0.207726	2.13684	0.0326111	0.237325	ENSG00000262049.1_2	RP13-1032I1.7
ENSG00000196277	121.566	-1.32219	0.618835	-2.13658	0.0326324	0.237426	ENSG00000196277.15_2	GRM7
ENSG00000114631	10746.2	0.512661	0.240032	2.1358	0.0326959	0.237774	ENSG00000114631.10_3	PODXL2
ENSG00000163811	7506.46	0.321405	0.150486	2.13579	0.0326965	0.237774	ENSG00000163811.11_3	WDR43
ENSG00000126947	5189.59	0.597458	0.279755	2.13565	0.032708	0.237774	ENSG00000126947.12_3	ARMCX1
ENSG00000182287	5979.5	-0.606878	0.284169	-2.13563	0.0327098	0.237774	ENSG00000182287.13_3	AP1S2
ENSG00000203705	1852.4	-0.403442	0.188989	-2.13473	0.0327828	0.238118	ENSG00000203705.10_3	TATDN3
ENSG00000272721	36.38	0.652879	0.305839	2.13472	0.0327842	0.238118	ENSG00000272721.5_2	RP11-778D9.12
ENSG00000201563	10.1164	-2.64836	1.24063	-2.13468	0.0327868	0.238118	ENSG00000201563.1	Y_RNA
ENSG00000158092	3254.46	0.418979	0.196358	2.13375	0.0328634	0.23862	ENSG00000158092.6_3	NCK1
ENSG00000155269	833.382	1.71359	0.803528	2.13258	0.0329594	0.239263	ENSG00000155269.11_3	GPR78
ENSG00000224424	198.924	-0.492113	0.230775	-2.13244	0.0329707	0.239291	ENSG00000224424.7_2	PRKAR2A-AS1
ENSG00000178996	2874.11	0.440207	0.206478	2.13198	0.0330085	0.239511	ENSG00000178996.13_3	SNX18
ENSG00000129009	4387.7	-0.935797	0.43901	-2.1316	0.0330393	0.239681	ENSG00000129009.12_3	ISLR
ENSG00000232857	6.76341	1.34602	0.631569	2.13124	0.0330694	0.239844	ENSG00000232857.2_2	KATNBL1P2
ENSG00000244722	5.75395	-1.00649	0.47231	-2.13099	0.0330896	0.239937	ENSG00000244722.1_2	RP11-179A18.1
ENSG00000205534	204.132	0.400162	0.1878	2.13079	0.0331065	0.240006	ENSG00000205534.6_2	RP11-345J4.8
ENSG00000188981	202.271	0.820034	0.384883	2.13061	0.0331214	0.240039	ENSG00000188981.10_2	MSANTD1
ENSG00000267795	6.64416	-2.20712	1.03594	-2.13055	0.0331262	0.240039	ENSG00000267795.5_2	SMIM22
ENSG00000049323	3571.04	-0.753685	0.353788	-2.13033	0.0331445	0.240118	ENSG00000049323.15_2	LTBP1
ENSG00000134575	2165.53	-0.312487	0.146692	-2.13023	0.033153	0.240126	ENSG00000134575.9_2	ACP2
ENSG00000185269	20.0603	1.63687	0.768476	2.13002	0.0331702	0.240196	ENSG00000185269.11_3	NOTUM
ENSG00000164530	500.198	-1.49742	0.703241	-2.12931	0.0332283	0.240562	ENSG00000164530.13_2	PI16
ENSG00000119979	975.552	-0.389815	0.183111	-2.12884	0.0332674	0.240791	ENSG00000119979.16_3	FAM45A
ENSG00000254614	74.7526	-0.525549	0.246891	-2.12867	0.0332816	0.240839	ENSG00000254614.2_2	AP003068.23
ENSG00000221479	12.8825	-2.78713	1.30939	-2.12857	0.0332901	0.240847	ENSG00000221479.2	MIR1251
ENSG00000165632	1093.31	0.364964	0.171478	2.12834	0.0333092	0.240931	ENSG00000165632.7_2	TAF3
ENSG00000233295	5.60861	-4.03828	1.89766	-2.12803	0.0333342	0.241058	ENSG00000233295.3_2	FAM90A20P
ENSG00000160752	6565.43	0.404206	0.189978	2.12765	0.0333665	0.241154	ENSG00000160752.14_2	FDPS
ENSG00000117614	5572.76	0.404788	0.190253	2.12763	0.0333681	0.241154	ENSG00000117614.9_2	SYF2
ENSG00000254909	11.4758	-2.83488	1.33247	-2.12753	0.0333759	0.241154	ENSG00000254909.1_2	RP11-110I1.5
ENSG00000186642	2333.01	-1.09286	0.5137	-2.12743	0.0333845	0.241154	ENSG00000186642.15_3	PDE2A
ENSG00000176170	3655.47	-1.03401	0.486185	-2.12678	0.0334386	0.24141	ENSG00000176170.13_2	SPHK1
ENSG00000167523	1017.62	-0.353689	0.166307	-2.12672	0.0334431	0.24141	ENSG00000167523.13_2	SPATA33
ENSG00000267762	7.10319	-2.59179	1.21882	-2.12649	0.0334628	0.241458	ENSG00000267762.1_2	RP11-426J5.2
ENSG00000186866	1865.97	0.316995	0.149082	2.12631	0.0334773	0.241458	ENSG00000186866.16_2	POFUT2
ENSG00000259556	81.7032	0.677228	0.318502	2.12629	0.033479	0.241458	ENSG00000259556.2_2	RP11-56B16.2
ENSG00000167037	671.127	0.9863	0.463861	2.12628	0.0334799	0.241458	ENSG00000167037.18_2	SGSM1
ENSG00000272156	101.796	0.459971	0.216368	2.12587	0.0335138	0.241648	ENSG00000272156.1_3	RP11-477N3.1
ENSG00000103811	1117.49	-0.707919	0.333017	-2.12578	0.0335219	0.241653	ENSG00000103811.15_2	CTSH
ENSG00000182912	8.32227	1.45621	0.685142	2.12541	0.0335521	0.241791	ENSG00000182912.6_2	C21orf90
ENSG00000116350	7156.71	0.316671	0.148996	2.12537	0.0335562	0.241791	ENSG00000116350.16_3	SRSF4
ENSG00000231646	119.449	0.629044	0.296011	2.12507	0.0335808	0.241914	ENSG00000231646.5_2	AC008174.3
ENSG00000160223	91.3195	-0.751719	0.353812	-2.12463	0.0336177	0.242072	ENSG00000160223.16_2	ICOSLG
ENSG00000226310	60.6893	0.755745	0.355844	2.12381	0.0336859	0.242457	ENSG00000226310.1_2	RP3-323P24.3
ENSG00000234921	10.2745	-1.80189	0.848423	-2.12381	0.0336863	0.242457	ENSG00000234921.1_2	RP11-85O21.5
ENSG00000234252	17.391	-2.21276	1.04196	-2.12365	0.0336997	0.242499	ENSG00000234252.1	AC007308.6
ENSG00000165449	4809.25	-0.641919	0.302296	-2.12348	0.0337138	0.242546	ENSG00000165449.11_2	SLC16A9
ENSG00000272707	25.902	0.440472	0.207453	2.12324	0.033734	0.242615	ENSG00000272707.1_2	RP11-534C12.1
ENSG00000147082	225.357	-1.29717	0.610954	-2.12318	0.0337385	0.242615	ENSG00000147082.17_2	CCNB3
ENSG00000170835	93.4545	0.795268	0.374612	2.12291	0.0337613	0.242724	ENSG00000170835.14_2	CEL
ENSG00000187134	1056.15	-0.965367	0.45476	-2.12281	0.03377	0.242733	ENSG00000187134.13_3	AKR1C1
ENSG00000152402	5469.42	-0.895784	0.422028	-2.12257	0.03379	0.242822	ENSG00000152402.10_3	GUCY1A2
ENSG00000070061	6996.57	0.511875	0.241188	2.12231	0.0338119	0.242925	ENSG00000070061.14_2	IKBKAP
ENSG00000142655	1229.03	0.211865	0.0998367	2.12212	0.0338279	0.242944	ENSG00000142655.12_2	PEX14
ENSG00000250267	8.42827	-3.48245	1.64111	-2.12201	0.0338365	0.242944	ENSG00000250267.2_2	RP11-122A21.2
ENSG00000264472	5.59552	-3.44827	1.625	-2.12201	0.0338372	0.242944	ENSG00000264472.4_2	RP11-861L17.3
ENSG00000117242	817.296	0.440745	0.207717	2.12185	0.03385	0.242948	ENSG00000117242.7_3	PINK1-AS
ENSG00000139083	4849.39	-0.564769	0.266187	-2.1217	0.0338627	0.242948	ENSG00000139083.10_2	ETV6
ENSG00000126603	1381.24	-0.59699	0.281382	-2.12164	0.0338683	0.242948	ENSG00000126603.8_2	GLIS2
ENSG00000227468	13.0958	-2.34408	1.10496	-2.12141	0.0338875	0.242948	ENSG00000227468.4	AL928742.12
ENSG00000248968	10.7274	-2.18672	1.03081	-2.12137	0.0338908	0.242948	ENSG00000248968.1_2	CTD-2256P15.1
ENSG00000144848	3539.77	0.410987	0.193745	2.12128	0.0338986	0.242948	ENSG00000144848.10_2	ATG3
ENSG00000271580	11.1545	-2.53583	1.19544	-2.12125	0.0339006	0.242948	ENSG00000271580.1_2	RP11-536L3.4
ENSG00000144909	3339.22	0.376307	0.1774	2.12123	0.0339022	0.242948	ENSG00000144909.7_2	OSBPL11
ENSG00000272808	117.848	1.40653	0.663087	2.12119	0.0339059	0.242948	ENSG00000272808.3_3	RP11-66B24.7
ENSG00000106692	3755.56	0.362142	0.170758	2.12079	0.0339397	0.243086	ENSG00000106692.13_2	FKTN
ENSG00000223401	128.878	-1.02635	0.483953	-2.12077	0.0339411	0.243086	ENSG00000223401.2_3	RP11-211G3.2
ENSG00000103260	13249.7	-0.789263	0.372173	-2.12069	0.0339478	0.243086	ENSG00000103260.8_3	METRN
ENSG00000211892	13766	-1.26426	0.596236	-2.1204	0.0339726	0.243209	ENSG00000211892.3_2	IGHG4
ENSG00000211448	7461.69	-1.24907	0.589226	-2.11985	0.0340186	0.243376	ENSG00000211448.11_3	DIO2
ENSG00000152463	25.7872	-0.935599	0.441369	-2.11977	0.0340258	0.243376	ENSG00000152463.14_3	OLAH
ENSG00000137822	3555.73	0.30243	0.142672	2.11976	0.0340262	0.243376	ENSG00000137822.12_2	TUBGCP4
ENSG00000142039	1556.44	-0.336465	0.158739	-2.11961	0.034039	0.243409	ENSG00000142039.3_3	CCDC97
ENSG00000148843	7433.82	-0.397275	0.187436	-2.11953	0.034046	0.243409	ENSG00000148843.13_2	PDCD11
ENSG00000161671	7913.69	-0.50549	0.238509	-2.11938	0.0340586	0.24344	ENSG00000161671.16_3	EMC10
ENSG00000186352	567.878	0.606149	0.286026	2.11921	0.0340728	0.24344	ENSG00000186352.8_2	ANKRD37
ENSG00000131435	247.435	0.895993	0.422796	2.11921	0.034073	0.24344	ENSG00000131435.12_2	PDLIM4
ENSG00000176909	307.525	-0.544529	0.257006	-2.11874	0.0341126	0.243668	ENSG00000176909.11_3	MAMSTR
ENSG00000163508	172.534	-1.36343	0.643568	-2.11855	0.0341281	0.243724	ENSG00000163508.12_2	EOMES
ENSG00000269559	44.4587	0.975826	0.460752	2.1179	0.0341838	0.244028	ENSG00000269559.2_2	AC093677.1
ENSG00000177854	456.218	0.507885	0.239815	2.11782	0.0341903	0.244028	ENSG00000177854.7_3	TMEM187
ENSG00000037637	6182.5	0.182898	0.0863628	2.11778	0.0341934	0.244028	ENSG00000037637.10_3	FBXO42
ENSG00000256061	126.307	-0.466031	0.220085	-2.11751	0.0342168	0.244141	ENSG00000256061.7_3	DYX1C1
ENSG00000268764	5.57815	-3.86089	1.82368	-2.11708	0.0342531	0.24426	ENSG00000268764.1_2	CTC-450M9.1
ENSG00000167208	55.9103	-0.647213	0.305721	-2.11701	0.0342592	0.24426	ENSG00000167208.14_2	SNX20
ENSG00000239500	19.0296	0.934358	0.441376	2.11692	0.0342665	0.24426	ENSG00000239500.2	RP1-169K13.3
ENSG00000197256	5131.45	-0.549918	0.259778	-2.11688	0.0342701	0.24426	ENSG00000197256.10_3	KANK2
ENSG00000179468	13.65	1.10963	0.524187	2.11686	0.0342715	0.24426	ENSG00000179468.5_2	OR9A2
ENSG00000170089	633.776	0.448236	0.211776	2.11655	0.034298	0.24429	ENSG00000170089.15_2	RP11-423H2.1
ENSG00000257458	5.85785	-3.88837	1.83716	-2.11651	0.0343012	0.24429	ENSG00000257458.1_2	RP11-473C19.1
ENSG00000259780	45.6205	0.870488	0.411289	2.11649	0.0343035	0.24429	ENSG00000259780.3_2	RP11-304L19.12
ENSG00000170759	37688.3	0.401237	0.18958	2.11645	0.0343062	0.24429	ENSG00000170759.10_2	KIF5B
ENSG00000235669	8.30732	-3.47139	1.64032	-2.11628	0.0343206	0.244339	ENSG00000235669.1_2	AC004593.3
ENSG00000240032	30.2113	0.906671	0.428452	2.11616	0.0343315	0.244362	ENSG00000240032.1_2	RP11-274H2.3
ENSG00000235288	5.76443	-1.86339	0.880768	-2.11564	0.0343753	0.24462	ENSG00000235288.3_3	RP11-70C1.3
ENSG00000225163	25.2202	0.739088	0.349476	2.11484	0.0344433	0.245044	ENSG00000225163.4_3	LINC00618
ENSG00000269956	19.8384	-1.55328	0.734531	-2.11466	0.0344592	0.245044	ENSG00000269956.1_2	MKNK1-AS1
ENSG00000142552	1117.8	-0.765684	0.362094	-2.1146	0.0344643	0.245044	ENSG00000142552.7_2	RCN3
ENSG00000176903	11545.6	-0.444283	0.210117	-2.11446	0.0344761	0.245044	ENSG00000176903.4_2	PNMA1
ENSG00000152766	20.7649	-1.24095	0.5869	-2.11442	0.0344792	0.245044	ENSG00000152766.5_2	ANKRD22
ENSG00000189375	20.3141	1.43333	0.677912	2.11434	0.0344866	0.245044	ENSG00000189375.10_3	TBC1D28
ENSG00000145861	260.614	-0.515541	0.243834	-2.11432	0.0344884	0.245044	ENSG00000145861.7_2	C1QTNF2
ENSG00000106560	247.918	-0.728209	0.34451	-2.11375	0.0345366	0.245332	ENSG00000106560.10_2	GIMAP2
ENSG00000028203	11510	-0.232194	0.10987	-2.11335	0.0345712	0.245465	ENSG00000028203.17_2	VEZT
ENSG00000225975	238.554	0.377844	0.178795	2.11329	0.0345762	0.245465	ENSG00000225975.6_2	AC074138.3
ENSG00000250131	47.3351	0.606145	0.286831	2.11325	0.0345796	0.245465	ENSG00000250131.1_2	RP11-130F10.1
ENSG00000233363	10.1971	-2.58286	1.2223	-2.11312	0.0345907	0.245465	ENSG00000233363.1_2	AC006019.4
ENSG00000260051	9.29623	-2.28905	1.08328	-2.11308	0.0345936	0.245465	ENSG00000260051.1_2	LA16c-390E6.4
ENSG00000223477	46.4448	1.14378	0.541355	2.11281	0.0346169	0.245487	ENSG00000223477.3	LINC00842
ENSG00000131724	1340.56	-0.596546	0.28235	-2.11279	0.0346187	0.245487	ENSG00000131724.10_3	IL13RA1
ENSG00000251076	9.6085	-2.65882	1.25844	-2.11278	0.0346196	0.245487	ENSG00000251076.1_2	RP11-526F3.1
ENSG00000154917	8181.5	0.729006	0.3451	2.11245	0.0346481	0.245614	ENSG00000154917.10_2	RAB6B
ENSG00000164692	58396.6	-0.96129	0.455072	-2.11239	0.0346527	0.245614	ENSG00000164692.17_2	COL1A2
ENSG00000160294	12066.9	0.320412	0.151721	2.11185	0.0346991	0.245851	ENSG00000160294.10_3	MCM3AP
ENSG00000159873	4305.08	0.320171	0.151609	2.11183	0.0347015	0.245851	ENSG00000159873.9_2	CCDC117
ENSG00000203414	5.89752	-1.19784	0.567238	-2.1117	0.0347125	0.245874	ENSG00000203414.2_2	BTBD7P1
ENSG00000220884	37.1936	-1.76296	0.83509	-2.1111	0.0347637	0.246183	ENSG00000220884.2_2	MESTP1
ENSG00000228439	210.49	-0.432311	0.204809	-2.11081	0.034789	0.246308	ENSG00000228439.5_3	TSTD3
ENSG00000252050	9.86793	-1.3412	0.635557	-2.11028	0.0348345	0.246569	ENSG00000252050.1	SNORA31
ENSG00000241832	62.6007	0.946645	0.448605	2.1102	0.0348412	0.246569	ENSG00000241832.1_2	CECR3
ENSG00000084444	3688.32	0.537289	0.25464	2.10999	0.0348589	0.246639	ENSG00000084444.13_2	KIAA1467
ENSG00000230929	9.58903	-2.28487	1.08309	-2.10958	0.0348945	0.246783	ENSG00000230929.5_2	RP11-395C3.1
ENSG00000265912	15.3369	-1.84291	0.873801	-2.10907	0.0349383	0.246946	ENSG00000265912.1_3	RP11-583F2.2
ENSG00000110975	112.635	3.38474	1.60486	2.10906	0.0349398	0.246946	ENSG00000110975.8_3	SYT10
ENSG00000223505	9.95091	-2.01539	0.955632	-2.10896	0.0349479	0.246946	ENSG00000223505.2_2	RP11-397P13.7
ENSG00000118873	9662.39	0.256518	0.121633	2.10896	0.0349484	0.246946	ENSG00000118873.15_3	RAB3GAP2
ENSG00000132386	16606.1	-1.19161	0.565104	-2.10866	0.0349739	0.246971	ENSG00000132386.10_2	SERPINF1
ENSG00000159788	6355.99	0.416055	0.19731	2.10863	0.0349764	0.246971	ENSG00000159788.18_3	RGS12
ENSG00000124575	33813.1	-0.76924	0.364807	-2.10862	0.0349772	0.246971	ENSG00000124575.6_2	HIST1H1D
ENSG00000259165	19.8793	-2.59901	1.2326	-2.10856	0.0349827	0.246971	ENSG00000259165.1_2	DDX18P1
ENSG00000227512	8.28304	-2.05263	0.973584	-2.10832	0.0350031	0.247061	ENSG00000227512.1_2	RP11-413M3.4
ENSG00000226851	24.1111	-1.7976	0.852672	-2.1082	0.0350136	0.247081	ENSG00000226851.1_3	AC004112.4
ENSG00000143512	46.4942	0.881822	0.418302	2.1081	0.0350226	0.24709	ENSG00000143512.12_2	HHIPL2
ENSG00000170323	29.7874	-1.35644	0.643681	-2.10732	0.03509	0.247439	ENSG00000170323.8_2	FABP4
ENSG00000106028	4927.83	0.292667	0.13889	2.10718	0.0351019	0.247439	ENSG00000106028.10_3	SSBP1
ENSG00000168993	4306.9	-0.722652	0.342974	-2.10702	0.0351162	0.247439	ENSG00000168993.14_3	CPLX1
ENSG00000236675	18.2034	-1.86555	0.885408	-2.107	0.0351178	0.247439	ENSG00000236675.1_2	MTX1P1
ENSG00000272337	9.70483	-1.12346	0.533208	-2.10699	0.0351183	0.247439	ENSG00000272337.1	U6
ENSG00000213071	182.544	0.686375	0.325849	2.10642	0.0351679	0.24768	ENSG00000213071.11_2	LPAL2
ENSG00000151176	2675.35	-0.425318	0.201926	-2.10631	0.0351775	0.247693	ENSG00000151176.7_2	PLBD2
ENSG00000075413	8910.01	-0.215787	0.102463	-2.10601	0.0352035	0.247772	ENSG00000075413.17_3	MARK3
ENSG00000042429	2136.69	-0.344022	0.163363	-2.10588	0.0352149	0.247793	ENSG00000042429.11_3	MED17
ENSG00000131389	2087.34	0.777673	0.369361	2.10545	0.0352518	0.247985	ENSG00000131389.16_2	SLC6A6
ENSG00000188886	8.65371	1.25378	0.595509	2.10539	0.0352576	0.247985	ENSG00000188886.3_2	ASTL
ENSG00000185088	4063.69	-0.509567	0.242054	-2.10518	0.035276	0.24806	ENSG00000185088.13_2	RPS27L
ENSG00000261606	11.4582	1.55299	0.737836	2.1048	0.0353091	0.248218	ENSG00000261606.5_3	RP11-414J4.2
ENSG00000213625	5162.18	-0.304486	0.144667	-2.10474	0.035314	0.248218	ENSG00000213625.8_3	LEPROT
ENSG00000241547	84.7815	0.487491	0.23166	2.10434	0.0353488	0.248409	ENSG00000241547.1_2	RP11-4K3__A.5
ENSG00000197769	55.5315	-0.841937	0.40022	-2.10369	0.0354057	0.248754	ENSG00000197769.5_2	MAP1LC3C
ENSG00000268170	31.0543	0.816337	0.388083	2.10351	0.0354212	0.248782	ENSG00000268170.2_2	AC073342.1
ENSG00000268747	16.4264	1.16104	0.551977	2.10343	0.0354283	0.248782	ENSG00000268747.1_2	CTD-3030D20.1
ENSG00000232077	16.6151	0.789124	0.375173	2.10336	0.0354342	0.248782	ENSG00000232077.1_2	LINC01031
ENSG00000143393	5867.22	0.275719	0.131091	2.10326	0.0354427	0.248782	ENSG00000143393.16_3	PI4KB
ENSG00000197586	2826.46	0.449133	0.213548	2.1032	0.0354484	0.248782	ENSG00000197586.12_3	ENTPD6
ENSG00000251449	7.46915	2.05542	0.977356	2.10304	0.0354618	0.248794	ENSG00000251449.2_2	MTND1P19
ENSG00000240373	9.02382	-2.57821	1.22604	-2.10288	0.0354758	0.248794	ENSG00000240373.1_2	SEC62-AS1
ENSG00000166819	50.9217	0.7838	0.372737	2.10282	0.0354812	0.248794	ENSG00000166819.11_3	PLIN1
ENSG00000125977	5426.92	0.37536	0.178536	2.10244	0.0355147	0.248923	ENSG00000125977.6_2	EIF2S2
ENSG00000258302	76.5508	-1.18068	0.561609	-2.10231	0.0355261	0.248946	ENSG00000258302.2_3	RP11-981P6.1
ENSG00000176974	1941.11	-0.333132	0.158469	-2.10219	0.0355362	0.248963	ENSG00000176974.19_3	SHMT1
ENSG00000220267	5.69305	1.08698	0.517108	2.10203	0.0355509	0.249011	ENSG00000220267.1_2	ACTBP8
ENSG00000006607	6343.71	-0.316738	0.150689	-2.10193	0.0355597	0.249019	ENSG00000006607.13_3	FARP2
ENSG00000237263	11.7169	-2.02285	0.962663	-2.1013	0.0356143	0.249347	ENSG00000237263.1_2	MAPK6PS3
ENSG00000233993	14.1157	-2.93497	1.39699	-2.10092	0.0356484	0.24943	ENSG00000233993.1_2	RP11-379J5.5
ENSG00000167543	2737.12	-0.633045	0.301328	-2.10085	0.0356538	0.24943	ENSG00000167543.15_3	TP53I13
ENSG00000135436	58.0992	-1.36847	0.651401	-2.10081	0.0356573	0.24943	ENSG00000135436.8_3	FAM186B
ENSG00000229081	7.15236	-1.51251	0.720238	-2.10002	0.0357272	0.249865	ENSG00000229081.1_2	RP11-432J24.6
ENSG00000227678	13.414	-1.26104	0.600629	-2.09953	0.0357698	0.250081	ENSG00000227678.7_3	RP11-73O6.3
ENSG00000007237	3090.94	-0.785974	0.374364	-2.09949	0.0357738	0.250081	ENSG00000007237.18_3	GAS7
ENSG00000227294	10.7515	-3.24118	1.54396	-2.09927	0.0357934	0.250164	ENSG00000227294.1_2	AC016994.2
ENSG00000268686	23.3474	-1.85169	0.882155	-2.09905	0.0358126	0.250217	ENSG00000268686.1_2	AC010524.2
ENSG00000161682	3678.67	-0.566639	0.269965	-2.09893	0.0358227	0.250217	ENSG00000161682.14_2	FAM171A2
ENSG00000230534	18.4141	0.777235	0.370326	2.09879	0.0358355	0.250236	ENSG00000230534.6_2	RP11-297A16.2
ENSG00000246575	11.4071	-2.01926	0.962145	-2.09871	0.0358427	0.250236	ENSG00000246575.2_2	AC093162.5
ENSG00000142507	4818.06	-0.417164	0.198812	-2.09829	0.0358797	0.25044	ENSG00000142507.9_2	PSMB6
ENSG00000264672	41.0667	-0.688409	0.3281	-2.09817	0.0358903	0.250459	ENSG00000264672.5_2	RP11-112H10.4
ENSG00000147224	4137.53	0.336714	0.160489	2.09805	0.0359011	0.250459	ENSG00000147224.10_2	PRPS1
ENSG00000183783	150.677	-1.18942	0.56693	-2.09799	0.0359058	0.250459	ENSG00000183783.6_3	KCTD8
ENSG00000005884	732.784	-0.806605	0.384502	-2.09779	0.0359234	0.250466	ENSG00000005884.17_2	ITGA3
ENSG00000102362	938.92	0.828019	0.394726	2.09771	0.0359311	0.250466	ENSG00000102362.15_2	SYTL4
ENSG00000253364	9.98379	-1.37385	0.654955	-2.09763	0.0359379	0.250466	ENSG00000253364.2_3	RP11-731F5.2
ENSG00000073536	2709.65	-0.396355	0.188992	-2.0972	0.0359755	0.250673	ENSG00000073536.17_2	NLE1
ENSG00000167945	12.2609	-1.19902	0.571756	-2.09709	0.0359858	0.250691	ENSG00000167945.1_2	PRR25
ENSG00000246465	487.713	-0.744801	0.355175	-2.09699	0.0359941	0.250694	ENSG00000246465.1_2	RP11-57A19.2
ENSG00000099953	4863.27	-1.17239	0.559122	-2.09684	0.0360073	0.250731	ENSG00000099953.9_3	MMP11
ENSG00000225083	10.3258	-1.32015	0.629688	-2.09651	0.0360366	0.250802	ENSG00000225083.1_2	GRTP1-AS1
ENSG00000239881	44.9906	-0.777299	0.370775	-2.09642	0.0360453	0.250802	ENSG00000239881.1_2	RPS27P25
ENSG00000221716	7943.8	-1.72548	0.823065	-2.0964	0.0360465	0.250802	ENSG00000221716.1	SNORA11
ENSG00000110427	16706.1	-0.640957	0.305759	-2.09628	0.0360575	0.250802	ENSG00000110427.14_3	KIAA1549L
ENSG00000142178	24.469	1.19115	0.568242	2.0962	0.0360648	0.250802	ENSG00000142178.7_2	SIK1
ENSG00000132522	419.872	-0.461224	0.220035	-2.09614	0.0360697	0.250802	ENSG00000132522.15_3	GPS2
ENSG00000184900	7799.28	0.418179	0.19951	2.09603	0.0360799	0.250802	ENSG00000184900.15_2	SUMO3
ENSG00000118804	155.73	-0.642486	0.306588	-2.0956	0.0361179	0.251012	ENSG00000118804.8_3	FAM47E-STBD1
ENSG00000237655	22.2487	1.1922	0.569003	2.09524	0.0361492	0.251175	ENSG00000237655.1_2	AC073834.3
ENSG00000184908	13.6272	1.32102	0.630577	2.09495	0.0361758	0.251231	ENSG00000184908.17_2	CLCNKB
ENSG00000154451	102.251	-0.805017	0.38428	-2.09487	0.0361822	0.251231	ENSG00000154451.14_2	GBP5
ENSG00000226251	5.59944	-2.22467	1.06199	-2.0948	0.0361885	0.251231	ENSG00000226251.5_2	RP11-15I11.3
ENSG00000214650	7.91421	-1.79769	0.858213	-2.09469	0.0361988	0.251247	ENSG00000214650.2_2	RP11-83B20.1
ENSG00000135315	5162.8	-0.479253	0.228837	-2.0943	0.0362334	0.251434	ENSG00000135315.11_2	KIAA1009
ENSG00000243629	10.4146	1.13629	0.5426	2.09416	0.0362453	0.251462	ENSG00000243629.1_2	LINC00880
ENSG00000188277	52.1377	-1.40296	0.670008	-2.09394	0.0362651	0.251545	ENSG00000188277.9_2	C15orf62
ENSG00000259495	938.396	-0.461597	0.22046	-2.0938	0.0362782	0.251581	ENSG00000259495.2_2	RP11-210M15.2
ENSG00000201457	1284.44	-1.4663	0.70034	-2.0937	0.0362866	0.251585	ENSG00000201457.1	SNORA55
ENSG00000251288	12.6755	-2.86074	1.36661	-2.09332	0.0363209	0.251724	ENSG00000251288.2_2	RP11-10L12.2
ENSG00000171160	1859.47	-0.532709	0.254483	-2.0933	0.0363224	0.251724	ENSG00000171160.17_2	MORN4
ENSG00000259212	14.3755	-1.47583	0.705193	-2.0928	0.0363666	0.251955	ENSG00000259212.1_2	CTD-3065B20.2
ENSG00000255555	9.30289	-4.29051	2.05017	-2.09275	0.0363714	0.251955	ENSG00000255555.1_2	AP000857.3
ENSG00000149948	202.231	1.71552	0.819795	2.09262	0.036383	0.251982	ENSG00000149948.13_3	HMGA2
ENSG00000162413	1931.41	0.511295	0.244374	2.09227	0.0364146	0.252146	ENSG00000162413.16_3	KLHL21
ENSG00000233836	435.152	-0.929122	0.44422	-2.09158	0.0364761	0.2525	ENSG00000233836.7_2	RP11-255H23.2
ENSG00000258986	1548.54	-1.42772	0.682636	-2.09148	0.0364851	0.2525	ENSG00000258986.6_3	TMEM179
ENSG00000117475	2576.42	0.266902	0.12762	2.09138	0.0364936	0.2525	ENSG00000117475.13_2	BLZF1
ENSG00000215114	8155.65	-0.334655	0.160019	-2.09134	0.0364972	0.2525	ENSG00000215114.8_2	UBXN2B
ENSG00000252391	22.5785	0.870384	0.416246	2.09103	0.0365252	0.252584	ENSG00000252391.1	RNU6-638P
ENSG00000075292	30956.1	0.286014	0.13679	2.0909	0.0365368	0.252611	ENSG00000075292.18_3	ZNF638
ENSG00000266335	66.723	-1.0195	0.487608	-2.09081	0.0365449	0.252612	ENSG00000266335.1_2	RP11-25O3.1
ENSG00000137252	100.211	-1.06443	0.509127	-2.0907	0.0365546	0.252625	ENSG00000137252.9_2	HCRTR2
ENSG00000164307	2716.67	-0.378393	0.181006	-2.0905	0.0365727	0.252666	ENSG00000164307.12_3	ERAP1
ENSG00000233334	15.1932	-2.22164	1.06279	-2.09039	0.0365831	0.252666	ENSG00000233334.3_2	RP11-464O2.2
ENSG00000168785	10107.9	0.632832	0.302759	2.09022	0.0365981	0.252666	ENSG00000168785.7_2	TSPAN5
ENSG00000156697	2944.25	0.506637	0.242389	2.09018	0.0366017	0.252666	ENSG00000156697.12_3	UTP14A
ENSG00000253392	40.4119	0.47981	0.229559	2.09013	0.0366058	0.252666	ENSG00000253392.2_2	AC006277.2
ENSG00000245025	141.382	0.90912	0.434981	2.09002	0.0366156	0.252666	ENSG00000245025.2_3	RP11-875O11.1
ENSG00000089818	5187.15	0.519367	0.248514	2.08989	0.036628	0.252697	ENSG00000089818.17_2	NECAP1
ENSG00000157152	1038.88	-0.935347	0.447659	-2.08942	0.0366699	0.252932	ENSG00000157152.16_3	SYN2
ENSG00000267743	7.43102	-2.83287	1.35596	-2.0892	0.0366898	0.253015	ENSG00000267743.5_2	RP11-718I15.1
ENSG00000251187	24.0461	-1.56867	0.750888	-2.08909	0.0366995	0.253027	ENSG00000251187.5_2	CTC-459M5.2
ENSG00000137824	2253.06	0.261024	0.124995	2.08827	0.0367732	0.253481	ENSG00000137824.15_3	RMDN3
ENSG00000227637	6.23417	-3.01832	1.44578	-2.08768	0.0368269	0.253666	ENSG00000227637.1	RP11-242O24.5
ENSG00000182890	158.307	0.603176	0.288928	2.08763	0.0368308	0.253666	ENSG00000182890.4_3	GLUD2
ENSG00000120158	2923.15	0.407531	0.195213	2.08763	0.0368317	0.253666	ENSG00000120158.11_2	RCL1
ENSG00000259013	5.73564	-3.88628	1.86189	-2.08727	0.0368636	0.253766	ENSG00000259013.2_2	RP11-1017G21.3
ENSG00000080200	82442.5	0.597646	0.286333	2.08724	0.0368667	0.253766	ENSG00000080200.9_2	CRYBG3
ENSG00000254042	26.8218	1.57414	0.754229	2.08708	0.0368806	0.253766	ENSG00000254042.1_2	CTC-558O2.1
ENSG00000164251	143.838	-0.903233	0.432796	-2.08697	0.0368909	0.253766	ENSG00000164251.4_3	F2RL1
ENSG00000230699	446.133	1.04897	0.502634	2.08694	0.0368935	0.253766	ENSG00000230699.2_3	RP11-54O7.1
ENSG00000119397	4666.34	0.512963	0.245807	2.08685	0.0369016	0.253766	ENSG00000119397.16_2	CNTRL
ENSG00000142279	290.261	-0.547621	0.262445	-2.08662	0.0369228	0.253858	ENSG00000142279.12_2	WTIP
ENSG00000234492	107.481	0.476482	0.228382	2.08634	0.0369482	0.253978	ENSG00000234492.4_2	RPL34-AS1
ENSG00000174123	34.6176	-0.844198	0.40476	-2.08567	0.0370083	0.254296	ENSG00000174123.10_2	TLR10
ENSG00000229587	53.6623	0.498334	0.238934	2.08565	0.0370103	0.254296	ENSG00000229587.2_3	RP11-197P3.5
ENSG00000180613	8.43838	1.66954	0.800756	2.08495	0.0370739	0.254679	ENSG00000180613.10_3	GSX2
ENSG00000177873	1503.3	-0.374374	0.179568	-2.08485	0.0370826	0.254684	ENSG00000177873.12_2	ZNF619
ENSG00000174171	28.8451	1.38156	0.662795	2.08444	0.0371202	0.254888	ENSG00000174171.5_2	RP11-23P13.6
ENSG00000042088	3457.38	-0.327026	0.156911	-2.08415	0.0371468	0.255003	ENSG00000042088.13_3	TDP1
ENSG00000177614	9610.86	0.528431	0.253561	2.08404	0.0371568	0.255003	ENSG00000177614.10_3	PGBD5
ENSG00000251381	9.85716	2.03498	0.97648	2.08399	0.0371609	0.255003	ENSG00000251381.7_2	LINC00958
ENSG00000140854	2930.77	-0.322053	0.154551	-2.08379	0.0371791	0.255074	ENSG00000140854.12_3	KATNB1
ENSG00000258083	22.2724	1.40028	0.672029	2.08365	0.0371918	0.255107	ENSG00000258083.1_3	OR9A4
ENSG00000228686	8.22254	-2.72622	1.30867	-2.08319	0.037234	0.255341	ENSG00000228686.2_2	RP11-492I21.1
ENSG00000099834	44.7566	-1.6902	0.811472	-2.08288	0.0372625	0.255435	ENSG00000099834.18_2	CDHR5
ENSG00000169933	614.077	-1.29708	0.622742	-2.08286	0.0372639	0.255435	ENSG00000169933.13_2	FRMPD4
ENSG00000130787	6674.05	-0.39963	0.191876	-2.08275	0.037274	0.255435	ENSG00000130787.13_2	HIP1R
ENSG00000185245	28.0182	-1.9685	0.945191	-2.08265	0.0372834	0.255435	ENSG00000185245.7_2	GP1BA
ENSG00000228816	6.18737	-2.05927	0.988909	-2.08237	0.0373091	0.255484	ENSG00000228816.1_2	AK3P5
ENSG00000135482	2126.26	-0.242863	0.116631	-2.08233	0.0373126	0.255484	ENSG00000135482.6_3	ZC3H10
ENSG00000226876	11.6662	-2.98776	1.43486	-2.08226	0.0373185	0.255484	ENSG00000226876.2_2	RP11-36N20.1
ENSG00000249858	7.66658	-1.52576	0.732829	-2.08202	0.0373409	0.255583	ENSG00000249858.2_2	SNX5P1
ENSG00000076351	2804.55	0.490914	0.235799	2.08192	0.0373499	0.255591	ENSG00000076351.12_3	SLC46A1
ENSG00000121440	5439.46	0.850404	0.408615	2.08119	0.0374168	0.255939	ENSG00000121440.14_2	PDZRN3
ENSG00000137171	3210.28	0.308071	0.148065	2.08065	0.0374663	0.256223	ENSG00000137171.14_3	KLC4
ENSG00000109193	14.7061	2.03346	0.977414	2.08045	0.0374843	0.256292	ENSG00000109193.10_3	SULT1E1
ENSG00000204427	819.042	-0.369998	0.177853	-2.08036	0.037493	0.256296	ENSG00000204427.11_3	ABHD16A
ENSG00000106714	151.061	0.977196	0.469884	2.07965	0.0375575	0.256683	ENSG00000106714.17_3	CNTNAP3
ENSG00000059378	1133.27	0.53061	0.255154	2.07956	0.0375656	0.256684	ENSG00000059378.12_2	PARP12
ENSG00000255220	14.1855	-2.35078	1.1306	-2.07924	0.0375955	0.256833	ENSG00000255220.1_2	DDX18P5
ENSG00000258701	111.806	-0.70673	0.339951	-2.07892	0.0376251	0.256981	ENSG00000258701.1_2	LINC00638
ENSG00000152413	3776.84	-0.556049	0.267548	-2.07831	0.0376805	0.257304	ENSG00000152413.14_2	HOMER1
ENSG00000133816	4376.5	1.00891	0.485577	2.07775	0.0377322	0.257561	ENSG00000133816.13_3	MICAL2
ENSG00000236723	138.722	0.725339	0.349101	2.07773	0.0377341	0.257561	ENSG00000236723.2_2	RP5-1024G6.2
ENSG00000120254	1225.06	0.77055	0.370933	2.07733	0.0377713	0.25776	ENSG00000120254.15_3	MTHFD1L
ENSG00000207322	475.13	-1.69478	0.816008	-2.07691	0.0378097	0.257828	ENSG00000207322.1	RNU1-89P
ENSG00000152056	151.485	0.944439	0.454743	2.07686	0.0378143	0.257828	ENSG00000152056.16_3	AP1S3
ENSG00000213683	7.69806	0.811213	0.390597	2.07685	0.037815	0.257828	ENSG00000213683.4_2	AC002056.3
ENSG00000267724	64.7172	-1.11132	0.535128	-2.07674	0.0378259	0.257828	ENSG00000267724.1_2	RP11-49K24.8
ENSG00000148459	786.622	0.343788	0.165545	2.0767	0.037829	0.257828	ENSG00000148459.15_3	PDSS1
ENSG00000224490	26.4837	-1.62703	0.783469	-2.0767	0.0378294	0.257828	ENSG00000224490.5_2	AC010127.5
ENSG00000263142	214.858	-1.20554	0.580535	-2.0766	0.0378381	0.257832	ENSG00000263142.5_2	LRRC37A17P
ENSG00000150667	254.26	-0.543531	0.261771	-2.07636	0.0378603	0.257854	ENSG00000150667.6_3	FSIP1
ENSG00000234091	12.3295	-2.78468	1.34118	-2.07629	0.0378673	0.257854	ENSG00000234091.1_2	RP11-353M9.1
ENSG00000227527	7.10497	-2.57402	1.23976	-2.07622	0.0378732	0.257854	ENSG00000227527.2_3	RP11-223A3.1
ENSG00000271474	706.915	-1.13772	0.547978	-2.07622	0.0378735	0.257854	ENSG00000271474.1_2	RP11-710C12.1
ENSG00000254542	6.17922	-3.75075	1.80674	-2.07597	0.0378964	0.257922	ENSG00000254542.1_2	NAV2-AS3
ENSG00000235363	86.977	-1.35629	0.653335	-2.07594	0.0378994	0.257922	ENSG00000235363.1_2	SNRPGP10
ENSG00000010404	7523.85	0.595503	0.286893	2.0757	0.0379217	0.258019	ENSG00000010404.17_3	IDS
ENSG00000219881	11.2547	-2.97076	1.43171	-2.07497	0.0379889	0.258367	ENSG00000219881.1_2	GAPDHP42
ENSG00000265666	128.352	-0.728745	0.351317	-2.07432	0.0380497	0.258636	ENSG00000265666.1_2	CTD-2267D19.2
ENSG00000198502	1490.53	-1.03206	0.497551	-2.07428	0.0380535	0.258636	ENSG00000198502.5_2	HLA-DRB5
ENSG00000255474	11.1378	-2.39137	1.15291	-2.07419	0.0380613	0.258636	ENSG00000255474.1_2	RP11-234B24.2
ENSG00000236536	10.6696	1.95951	0.94477	2.07406	0.0380738	0.258636	ENSG00000236536.1_2	AC003986.7
ENSG00000273212	57.2294	-0.571638	0.275625	-2.07397	0.0380821	0.258636	ENSG00000273212.1_2	AC000068.10
ENSG00000200296	65.3703	-1.28317	0.618711	-2.07394	0.038085	0.258636	ENSG00000200296.1	RNU1-83P
ENSG00000100626	966.089	-0.742904	0.358235	-2.07379	0.0380989	0.258669	ENSG00000100626.16_3	GALNT16
ENSG00000267287	281.651	-1.4493	0.698891	-2.07371	0.0381059	0.258669	ENSG00000267287.1_2	RP11-567M16.1
ENSG00000115758	24890.2	-0.539057	0.259967	-2.07356	0.0381204	0.258712	ENSG00000115758.12_3	ODC1
ENSG00000139719	1688.2	-0.281072	0.135557	-2.07346	0.0381299	0.258723	ENSG00000139719.9_3	VPS33A
ENSG00000206559	134.917	-0.389515	0.187952	-2.07242	0.0382263	0.259263	ENSG00000206559.7_3	ZCWPW2
ENSG00000231084	9.04729	-2.27534	1.098	-2.07226	0.0382408	0.259263	ENSG00000231084.2_2	CTA-253N17.1
ENSG00000125352	1047.55	0.503308	0.242879	2.07226	0.0382416	0.259263	ENSG00000125352.5_2	RNF113A
ENSG00000263422	20.3857	-0.556724	0.268657	-2.07225	0.0382418	0.259263	ENSG00000263422.1	AC005702.1
ENSG00000127920	1302.08	-0.766942	0.370123	-2.07213	0.0382533	0.259286	ENSG00000127920.5_2	GNG11
ENSG00000178184	1484.94	-0.330663	0.159588	-2.07198	0.0382674	0.259327	ENSG00000178184.15_2	PARD6G
ENSG00000182183	82.0679	-0.879337	0.424468	-2.07162	0.0383009	0.259499	ENSG00000182183.14_2	FAM159A
ENSG00000267028	12.009	-2.60999	1.25998	-2.07145	0.0383165	0.259503	ENSG00000267028.1_2	RP11-619L19.1
ENSG00000251667	66.4209	0.759087	0.366456	2.07143	0.0383189	0.259503	ENSG00000251667.1_2	RP11-844P9.3
ENSG00000268367	6.50836	-2.91123	1.40552	-2.07129	0.0383319	0.259503	ENSG00000268367.1	AC126614.1
ENSG00000259088	43.7611	-0.666996	0.322038	-2.07117	0.0383428	0.259503	ENSG00000259088.1_2	CTD-2017C7.2
ENSG00000215301	39095.5	-0.524327	0.253156	-2.07116	0.0383442	0.259503	ENSG00000215301.9_3	DDX3X
ENSG00000234203	25.2797	-0.95041	0.458893	-2.07109	0.03835	0.259503	ENSG00000234203.1_2	RP5-1050D4.2
ENSG00000205143	18.1965	0.87637	0.423258	2.07053	0.0384024	0.259702	ENSG00000205143.2_2	ARID3C
ENSG00000129437	13.7937	1.13861	0.54991	2.07053	0.0384028	0.259702	ENSG00000129437.9_2	KLK14
ENSG00000228976	7.34323	-2.67645	1.29267	-2.07048	0.038407	0.259702	ENSG00000228976.1_2	SUMO2P8
ENSG00000165661	3116.4	0.43864	0.211859	2.07043	0.0384118	0.259702	ENSG00000165661.16_3	QSOX2
ENSG00000133454	191.816	0.686375	0.331535	2.0703	0.0384245	0.259706	ENSG00000133454.15_2	MYO18B
ENSG00000236882	34.1128	0.968585	0.467858	2.07025	0.0384285	0.259706	ENSG00000236882.7_2	C5orf27
ENSG00000196497	186.993	0.402918	0.194641	2.07005	0.0384475	0.25978	ENSG00000196497.16_3	IPO4
ENSG00000271709	64.0919	1.40364	0.678148	2.06982	0.0384696	0.259824	ENSG00000271709.1_2	RP11-297J22.1
ENSG00000185551	2849.15	-0.425521	0.205585	-2.06981	0.0384702	0.259824	ENSG00000185551.14_3	NR2F2
ENSG00000134551	15.1912	-1.97565	0.954689	-2.06941	0.0385073	0.260019	ENSG00000134551.12_2	PRH2
ENSG00000271976	908.35	-0.430075	0.207838	-2.06929	0.0385193	0.260046	ENSG00000271976.1_2	RP11-884K10.7
ENSG00000266598	6.44717	-3.63909	1.75909	-2.06874	0.0385707	0.260338	ENSG00000266598.1_2	RP11-583F2.5
ENSG00000258917	6.32763	-3.53373	1.70836	-2.06849	0.038594	0.260368	ENSG00000258917.1_2	ZMYND19P1
ENSG00000141380	10447.9	-0.236057	0.114134	-2.06824	0.0386175	0.260368	ENSG00000141380.13_2	SS18
ENSG00000186416	2434.25	0.390945	0.189024	2.06823	0.0386187	0.260368	ENSG00000186416.13_3	NKRF
ENSG00000108010	4720.09	-0.389039	0.188106	-2.06819	0.038622	0.260368	ENSG00000108010.11_2	GLRX3
ENSG00000227523	7.49532	-4.67212	2.25906	-2.06817	0.0386238	0.260368	ENSG00000227523.1_2	RPS20P15
ENSG00000259528	8.51917	-3.85583	1.86458	-2.06793	0.0386465	0.260467	ENSG00000259528.1_2	RP11-272D12.2
ENSG00000224117	7.52239	-2.10646	1.01887	-2.06745	0.0386921	0.260703	ENSG00000224117.1_2	PTPN2P2
ENSG00000168811	12.277	1.1906	0.575895	2.06738	0.0386979	0.260703	ENSG00000168811.6_2	IL12A
ENSG00000232721	70.4498	-0.848258	0.410472	-2.06654	0.0387774	0.261131	ENSG00000232721.2_2	RP11-403I13.5
ENSG00000070190	59.8777	-0.601943	0.291292	-2.06646	0.0387853	0.261131	ENSG00000070190.12_3	DAPP1
ENSG00000178234	5723.82	0.278709	0.134873	2.06645	0.0387858	0.261131	ENSG00000178234.12_3	GALNT11
ENSG00000236796	26.8736	1.23005	0.595303	2.06626	0.0388039	0.261198	ENSG00000236796.1_2	RP11-462B18.3
ENSG00000179774	143.724	-1.07967	0.522734	-2.06543	0.0388826	0.261666	ENSG00000179774.8_2	ATOH7
ENSG00000157017	50.1272	-0.934079	0.452261	-2.06535	0.0388897	0.261666	ENSG00000157017.15_3	GHRL
ENSG00000239455	22.2263	0.829759	0.401808	2.06506	0.0389172	0.261771	ENSG00000239455.1_2	RP11-561O4.1
ENSG00000267355	12.4894	-2.26434	1.09658	-2.06491	0.0389319	0.261771	ENSG00000267355.2_2	RPL9P29
ENSG00000176597	2727.61	-0.949942	0.460055	-2.06484	0.0389377	0.261771	ENSG00000176597.11_2	B3GNT5
ENSG00000239835	11.7621	-2.7633	1.3384	-2.06463	0.0389578	0.261771	ENSG00000239835.1_2	RP11-767L7.1
ENSG00000150681	131.468	-0.785217	0.380319	-2.06463	0.0389584	0.261771	ENSG00000150681.9_2	RGS18
ENSG00000236337	35.0099	0.691394	0.334879	2.06461	0.0389604	0.261771	ENSG00000236337.1_3	FMR1-IT1
ENSG00000169314	29.0086	-1.27643	0.618274	-2.0645	0.0389704	0.261771	ENSG00000169314.14_2	C22orf15
ENSG00000185085	2666.96	-0.362314	0.175522	-2.06421	0.0389976	0.261866	ENSG00000185085.2_3	INTS5
ENSG00000115687	3360.03	-0.742255	0.359599	-2.06412	0.0390064	0.261866	ENSG00000115687.13_2	PASK
ENSG00000124380	3166.2	0.344861	0.167077	2.06408	0.0390103	0.261866	ENSG00000124380.10_3	SNRNP27
ENSG00000239127	17.7344	0.512856	0.248476	2.064	0.0390176	0.261866	ENSG00000239127.1	SNORD125
ENSG00000266676	12.3618	-1.10589	0.535846	-2.06383	0.039034	0.261866	ENSG00000266676.1	MIR4297
ENSG00000004468	207.805	-0.876391	0.424648	-2.0638	0.0390363	0.261866	ENSG00000004468.12_2	CD38
ENSG00000178977	133.223	-0.713726	0.34584	-2.06375	0.0390418	0.261866	ENSG00000178977.3_2	LINC00324
ENSG00000108443	5263.89	0.281019	0.136194	2.06337	0.0390772	0.262049	ENSG00000108443.13_3	RPS6KB1
ENSG00000238317	33.1892	0.641756	0.311111	2.06279	0.0391331	0.262205	ENSG00000238317.1	SNORD11
ENSG00000237402	19.7418	1.17262	0.568486	2.0627	0.0391408	0.262205	ENSG00000237402.1_3	CAMTA1-IT1
ENSG00000163848	18238.9	0.360849	0.174941	2.06269	0.0391419	0.262205	ENSG00000163848.19_3	ZNF148
ENSG00000245614	242.12	0.425594	0.206334	2.06265	0.0391457	0.262205	ENSG00000245614.3_2	DDX11-AS1
ENSG00000231496	17.113	-1.50692	0.730606	-2.06256	0.0391547	0.262205	ENSG00000231496.1_2	RP1-251M9.2
ENSG00000156689	481.074	-0.61871	0.299987	-2.06246	0.0391643	0.262205	ENSG00000156689.6_2	GLYATL2
ENSG00000221843	325.446	-2.12204	1.029	-2.06224	0.0391852	0.262205	ENSG00000221843.4_2	C2orf16
ENSG00000077238	488.524	-0.575636	0.27916	-2.06203	0.039205	0.262205	ENSG00000077238.13_3	IL4R
ENSG00000184459	9.35791	1.5856	0.768959	2.06201	0.0392067	0.262205	ENSG00000184459.8_2	BPIFC
ENSG00000145982	2098.13	-0.286146	0.138837	-2.06102	0.0393014	0.262784	ENSG00000145982.11_3	FARS2
ENSG00000166707	904.061	0.442486	0.214708	2.06087	0.0393153	0.262822	ENSG00000166707.10_2	ZCCHC18
ENSG00000145246	3016.41	-0.466289	0.226272	-2.06074	0.0393277	0.26285	ENSG00000145246.13_3	ATP10D
ENSG00000232970	8.9575	-2.62518	1.27403	-2.06053	0.0393481	0.262932	ENSG00000232970.1_2	POLHP1
ENSG00000259129	99.8302	1.49339	0.724968	2.05994	0.0394041	0.263233	ENSG00000259129.5_2	LINC00648
ENSG00000237927	23.672	0.95526	0.463744	2.05989	0.0394095	0.263233	ENSG00000237927.1_2	RP3-393E18.2
ENSG00000231165	127.878	-1.14416	0.55552	-2.05962	0.0394352	0.263273	ENSG00000231165.3_2	TRBV26OR9-2
ENSG00000184441	139.173	0.644786	0.313072	2.05954	0.0394421	0.263273	ENSG00000184441.4_2	AP001062.7
ENSG00000147124	3114.29	-0.329183	0.159838	-2.05948	0.039448	0.263273	ENSG00000147124.12_2	ZNF41
ENSG00000245479	9.12942	-2.62022	1.27231	-2.05942	0.0394543	0.263273	ENSG00000245479.2_2	RP11-387D10.3
ENSG00000009307	67214.2	0.317677	0.154257	2.05939	0.0394566	0.263273	ENSG00000009307.15_3	CSDE1
ENSG00000232004	24.283	0.642642	0.312075	2.05925	0.03947	0.263309	ENSG00000232004.1_2	CAP1P2
ENSG00000267710	75.2758	-2.25556	1.09538	-2.05915	0.0394797	0.263318	ENSG00000267710.6_3	AC006116.20
ENSG00000242866	30.0506	1.03505	0.502739	2.05883	0.0395103	0.263468	ENSG00000242866.9_2	STRC
ENSG00000143318	467.217	1.08944	0.529186	2.05871	0.0395222	0.263492	ENSG00000143318.12_2	CASQ1
ENSG00000227579	6.3863	1.69238	0.82216	2.05845	0.0395468	0.263503	ENSG00000227579.5_2	RP1-35C21.2
ENSG00000186675	88.5917	-1.60087	0.77771	-2.05845	0.0395474	0.263503	ENSG00000186675.6_3	MAGEE2
ENSG00000068878	11018.5	0.288784	0.140303	2.05828	0.0395632	0.263503	ENSG00000068878.14_2	PSME4
ENSG00000185332	31.2652	1.31484	0.638804	2.05828	0.0395636	0.263503	ENSG00000185332.6_2	TMEM105
ENSG00000265533	35.0084	-1.27432	0.619178	-2.05808	0.0395821	0.263503	ENSG00000265533.1_2	RP11-638L3.1
ENSG00000133063	124.994	-1.17655	0.571676	-2.05807	0.0395832	0.263503	ENSG00000133063.15_2	CHIT1
ENSG00000005187	86.1986	-0.761657	0.3701	-2.05797	0.0395926	0.263503	ENSG00000005187.11_3	ACSM3
ENSG00000127337	3535.73	-0.519356	0.252369	-2.05792	0.0395977	0.263503	ENSG00000127337.6_2	YEATS4
ENSG00000227227	23.6715	-0.772017	0.375164	-2.05781	0.039608	0.263517	ENSG00000227227.1_2	AC017101.10
ENSG00000251463	36.53	-1.9561	0.950702	-2.05753	0.0396348	0.263641	ENSG00000251463.2_2	FKBP4P1
ENSG00000256546	67.3379	0.790594	0.384281	2.05733	0.0396543	0.263661	ENSG00000256546.1_2	AC156455.1
ENSG00000206629	209.54	-1.44812	0.704054	-2.05683	0.0397026	0.263928	ENSG00000206629.1	RNU1-63P
ENSG00000229162	12.5931	1.94652	0.94704	2.05537	0.0398429	0.264806	ENSG00000229162.1_2	RP11-84D1.1
ENSG00000261879	464.243	-0.43683	0.212545	-2.05523	0.0398566	0.264842	ENSG00000261879.5_2	RP11-333E1.1
ENSG00000246100	509.211	-1.09498	0.532856	-2.05493	0.0398854	0.264978	ENSG00000246100.3_2	LINC00900
ENSG00000270019	448.136	0.615341	0.299497	2.05458	0.0399193	0.265149	ENSG00000270019.1_2	RP11-141B14.1
ENSG00000150990	2304.41	0.302815	0.147416	2.05415	0.0399611	0.265369	ENSG00000150990.7_2	DHX37
ENSG00000267590	6.5074	-3.65977	1.78172	-2.05406	0.0399697	0.265369	ENSG00000267590.1_2	NDUFA3P1
ENSG00000256399	14.1385	-3.7762	1.83858	-2.05387	0.0399887	0.265369	ENSG00000256399.1_2	RP11-274J7.3
ENSG00000235795	12.6034	-1.18233	0.575666	-2.05384	0.0399908	0.265369	ENSG00000235795.1_2	RP11-421L21.2
ENSG00000225071	6.08319	-1.35236	0.658461	-2.05381	0.0399937	0.265369	ENSG00000225071.1_2	GS1-184P14.2
ENSG00000146477	244.465	1.04059	0.506697	2.05367	0.0400072	0.265374	ENSG00000146477.5_2	SLC22A3
ENSG00000162510	35.6157	1.01641	0.494933	2.05363	0.0400119	0.265374	ENSG00000162510.5_2	MATN1
ENSG00000164169	2064.86	0.242333	0.118007	2.05355	0.0400194	0.265374	ENSG00000164169.12_2	PRMT10
ENSG00000266527	7.69121	-1.24482	0.606343	-2.053	0.0400725	0.265623	ENSG00000266527.1_2	RP11-138P22.1
ENSG00000236358	34.12	1.3362	0.650897	2.05287	0.0400856	0.265623	ENSG00000236358.1_2	RP5-827C21.2
ENSG00000134987	8209.78	0.261142	0.127211	2.05283	0.0400894	0.265623	ENSG00000134987.11_2	WDR36
ENSG00000268027	18.9882	-0.918669	0.447515	-2.05282	0.0400899	0.265623	ENSG00000268027.5_3	AC006129.2
ENSG00000268750	27.1608	0.62044	0.302309	2.05233	0.0401372	0.265857	ENSG00000268750.6_3	CTD-2583A14.10
ENSG00000111012	79.6634	0.51008	0.248543	2.05229	0.0401419	0.265857	ENSG00000111012.9_3	CYP27B1
ENSG00000110925	6325.98	-0.318519	0.155226	-2.05196	0.0401731	0.265962	ENSG00000110925.6_2	CSRNP2
ENSG00000236514	43.5772	0.692383	0.337426	2.05195	0.0401743	0.265962	ENSG00000236514.1_2	RP11-162G10.5
ENSG00000241106	8.96326	0.934576	0.455538	2.05159	0.0402099	0.266123	ENSG00000241106.6_3	HLA-DOB
ENSG00000198739	815.95	-1.38229	0.673811	-2.05145	0.0402235	0.266123	ENSG00000198739.10_3	LRRTM3
ENSG00000251298	22.0632	0.687911	0.335425	2.05086	0.0402801	0.266416	ENSG00000251298.1_2	RP11-425A23.1
ENSG00000185112	379.943	-0.719114	0.350658	-2.05076	0.0402908	0.266416	ENSG00000185112.5_2	FAM43A
ENSG00000260339	67.4955	0.822958	0.401299	2.05074	0.0402926	0.266416	ENSG00000260339.1_2	HEXA-AS1
ENSG00000063978	5152.63	0.212896	0.103832	2.05039	0.0403267	0.266497	ENSG00000063978.15_3	RNF4
ENSG00000110315	7761.22	-0.430669	0.210043	-2.05038	0.0403273	0.266497	ENSG00000110315.6_2	RNF141
ENSG00000138709	4393.12	0.348085	0.169768	2.05036	0.0403298	0.266497	ENSG00000138709.17_3	LARP1B
ENSG00000166323	101.137	-0.687075	0.335155	-2.05002	0.0403622	0.266587	ENSG00000166323.12_2	C11orf65
ENSG00000070423	1466.59	0.343804	0.167712	2.04997	0.0403674	0.266587	ENSG00000070423.17_2	RNF126
ENSG00000008128	204.906	0.548166	0.267404	2.04995	0.0403694	0.266587	ENSG00000008128.22_3	CDK11A
ENSG00000212207	9.40435	-0.974708	0.475514	-2.0498	0.0403842	0.266587	ENSG00000212207.1	RNU6-1321P
ENSG00000150593	11560.7	-0.74459	0.363252	-2.04979	0.0403849	0.266587	ENSG00000150593.17_3	PDCD4
ENSG00000250990	7.25855	-2.56597	1.25192	-2.04962	0.0404018	0.266643	ENSG00000250990.1_2	AC073635.5
ENSG00000235286	12.2766	-2.67839	1.30692	-2.04939	0.0404236	0.266678	ENSG00000235286.1_2	AP000925.2
ENSG00000260744	7.66649	-2.51932	1.22952	-2.04902	0.0404598	0.266806	ENSG00000260744.1_2	RP11-329J18.3
ENSG00000224892	171.452	0.442731	0.216071	2.049	0.0404617	0.266806	ENSG00000224892.6_2	RPS4XP16
ENSG00000180211	237.624	1.04211	0.508643	2.0488	0.0404821	0.266806	ENSG00000180211.5_2	RP1-278E11.3
ENSG00000064932	1916.53	0.418245	0.204142	2.04879	0.0404824	0.266806	ENSG00000064932.15_2	SBNO2
ENSG00000005486	3156.69	-0.381459	0.186189	-2.04877	0.0404846	0.266806	ENSG00000005486.16_2	RHBDD2
ENSG00000165912	266.061	0.974739	0.475803	2.04862	0.0404992	0.266848	ENSG00000165912.15_3	PACSIN3
ENSG00000177981	3027.1	-0.335105	0.163584	-2.04852	0.0405094	0.26686	ENSG00000177981.10_3	ASB8
ENSG00000230992	12.4139	0.934072	0.456042	2.04822	0.0405387	0.266999	ENSG00000230992.3_2	FAM201B
ENSG00000171861	1292.6	-0.305601	0.149222	-2.04797	0.0405634	0.267106	ENSG00000171861.10_3	RNMTL1
ENSG00000062485	9574.39	-0.233688	0.114113	-2.04787	0.0405729	0.267114	ENSG00000062485.18_3	CS
ENSG00000188404	127.77	-0.701755	0.342749	-2.04743	0.0406155	0.267314	ENSG00000188404.8_2	SELL
ENSG00000167705	123.37	-0.547626	0.2675	-2.04721	0.0406379	0.267314	ENSG00000167705.11_3	RILP
ENSG00000160789	4837.54	-0.315156	0.153949	-2.04715	0.0406436	0.267314	ENSG00000160789.19_2	LMNA
ENSG00000132436	3828.68	0.343812	0.167947	2.04714	0.0406441	0.267314	ENSG00000132436.11_3	FIGNL1
ENSG00000227466	6.13177	-2.83534	1.3851	-2.04703	0.0406551	0.267314	ENSG00000227466.1_2	RP11-397C12.1
ENSG00000178386	308.032	-0.271792	0.132775	-2.04702	0.0406561	0.267314	ENSG00000178386.12_3	ZNF223
ENSG00000123080	4752.54	0.776765	0.379487	2.04688	0.0406698	0.267314	ENSG00000123080.10_2	CDKN2C
ENSG00000225756	45.4916	1.02516	0.500839	2.04688	0.0406699	0.267314	ENSG00000225756.1_2	DBH-AS1
ENSG00000115828	299.343	-0.877697	0.428849	-2.04663	0.0406941	0.267323	ENSG00000115828.15_2	QPCT
ENSG00000205784	7.65027	-1.19902	0.585852	-2.04662	0.0406954	0.267323	ENSG00000205784.2_2	ARRDC5
ENSG00000103742	4473.43	-0.562739	0.274961	-2.04661	0.0406962	0.267323	ENSG00000103742.11_2	IGDCC4
ENSG00000130227	10055.8	0.195712	0.0956402	2.04634	0.0407233	0.267446	ENSG00000130227.16_2	XPO7
ENSG00000100865	2244.64	-0.27094	0.132413	-2.04617	0.0407395	0.267452	ENSG00000100865.14_2	CINP
ENSG00000232528	62.9809	-1.01539	0.496255	-2.04611	0.0407455	0.267452	ENSG00000232528.3_2	RP4-673D20.3
ENSG00000005421	22.6106	-1.8098	0.884589	-2.04592	0.0407645	0.267482	ENSG00000005421.8_2	PON1
ENSG00000198355	2268.96	0.486345	0.237722	2.04586	0.0407704	0.267482	ENSG00000198355.4_2	PIM3
ENSG00000144407	28.933	-0.964863	0.471719	-2.04542	0.0408137	0.267711	ENSG00000144407.9_3	PTH2R
ENSG00000222005	12.692	1.14685	0.560776	2.04511	0.0408438	0.267799	ENSG00000222005.8_3	AC016722.1
ENSG00000243904	6.62515	-0.993533	0.485842	-2.04497	0.0408575	0.267806	ENSG00000243904.1_2	RP11-600F24.1
ENSG00000196832	17.2194	6.66816	3.26082	2.04493	0.0408616	0.267806	ENSG00000196832.3_2	OR11G2
ENSG00000148384	1995.5	0.389605	0.190546	2.04468	0.0408867	0.267876	ENSG00000148384.12_3	INPP5E
ENSG00000258010	10.652	-2.30248	1.1261	-2.04466	0.0408888	0.267876	ENSG00000258010.3_2	RP11-210M15.1
ENSG00000148926	532.458	-0.895898	0.438213	-2.04443	0.0409107	0.267921	ENSG00000148926.9_3	ADM
ENSG00000252981	7.09793	-1.58865	0.777097	-2.04435	0.0409194	0.267921	ENSG00000252981.1	U3
ENSG00000118454	5562.25	0.246457	0.120557	2.04432	0.0409217	0.267921	ENSG00000118454.12_2	ANKRD13C
ENSG00000267532	1605.53	-0.57802	0.282754	-2.04425	0.0409291	0.267921	ENSG00000267532.5_3	MIR497HG
ENSG00000226842	6.20911	-2.72211	1.33173	-2.04403	0.0409505	0.267979	ENSG00000226842.1_2	RP11-166N17.3
ENSG00000102466	11581.9	-1.09876	0.537578	-2.04391	0.0409622	0.267979	ENSG00000102466.15_3	FGF14
ENSG00000229327	14.9546	-2.02746	0.991953	-2.0439	0.040963	0.267979	ENSG00000229327.1_2	RP11-135A24.2
ENSG00000234619	11.8012	-1.66196	0.813182	-2.04378	0.0409755	0.268006	ENSG00000234619.1_2	RP4-633I8.1
ENSG00000143321	20135.6	0.294176	0.143988	2.04306	0.0410462	0.268414	ENSG00000143321.18_2	HDGF
ENSG00000204525	5650.11	-0.724618	0.354715	-2.04282	0.0410707	0.268444	ENSG00000204525.16_2	HLA-C
ENSG00000133805	358.389	-0.559643	0.273964	-2.04276	0.0410759	0.268444	ENSG00000133805.15_3	AMPD3
ENSG00000247271	434.878	-0.406932	0.199215	-2.04268	0.0410846	0.268446	ENSG00000247271.6_2	ZBED5-AS1
ENSG00000253636	442.168	-1.04437	0.511427	-2.04207	0.0411443	0.268718	ENSG00000253636.1_2	RP11-531A24.5
ENSG00000254911	4648.01	-0.515711	0.252545	-2.04206	0.0411457	0.268718	ENSG00000254911.3_3	SCARNA9
ENSG00000157426	3430.95	-0.251678	0.123257	-2.04189	0.0411625	0.268718	ENSG00000157426.13_2	AASDH
ENSG00000235109	1875.08	-0.398951	0.195392	-2.0418	0.0411719	0.268718	ENSG00000235109.7_3	ZSCAN31
ENSG00000205838	196.725	-0.648431	0.317595	-2.04169	0.0411824	0.268718	ENSG00000205838.13_3	TTC23L
ENSG00000170571	904.081	-0.911125	0.446261	-2.04169	0.0411827	0.268718	ENSG00000170571.11_2	EMB
ENSG00000245498	404.435	-0.381073	0.186655	-2.04159	0.0411923	0.268718	ENSG00000245498.6_2	RP11-677M14.7
ENSG00000160961	4390.75	0.237665	0.116419	2.04146	0.0412055	0.268718	ENSG00000160961.11_2	ZNF333
ENSG00000257941	10.324	-1.34204	0.657403	-2.04143	0.0412085	0.268718	ENSG00000257941.1_2	RP11-290L1.4
ENSG00000217325	16.7946	0.62952	0.308385	2.04134	0.0412168	0.268718	ENSG00000217325.2_2	PRELID1P1
ENSG00000258752	11.2495	-2.27555	1.11474	-2.04133	0.0412183	0.268718	ENSG00000258752.1_3	RP11-356K23.1
ENSG00000210112	128.809	0.989196	0.484633	2.04112	0.0412386	0.268796	ENSG00000210112.1	MT-TM
ENSG00000270124	282.376	-1.0783	0.528424	-2.0406	0.0412901	0.269077	ENSG00000270124.1_2	RP11-118F19.1
ENSG00000155465	493.512	-0.517464	0.253625	-2.04027	0.0413231	0.269167	ENSG00000155465.18_3	SLC7A7
ENSG00000218739	3126.06	-0.464567	0.227701	-2.04025	0.0413257	0.269167	ENSG00000218739.9_3	AC007390.5
ENSG00000094755	13.0244	1.51775	0.743919	2.04021	0.041329	0.269167	ENSG00000094755.16_3	GABRP
ENSG00000178750	11.9237	-1.71485	0.840668	-2.03987	0.0413636	0.269338	ENSG00000178750.2_2	STX19
ENSG00000072201	735.134	1.01933	0.499766	2.03961	0.0413889	0.269447	ENSG00000072201.13_3	LNX1
ENSG00000227191	8.71784	-1.10964	0.544198	-2.03903	0.0414469	0.26977	ENSG00000227191.8_3	TRGC2
ENSG00000152214	75.9366	-1.55104	0.76075	-2.03883	0.0414669	0.269791	ENSG00000152214.12_2	RIT2
ENSG00000100065	557.395	-0.688508	0.337739	-2.03858	0.0414921	0.269851	ENSG00000100065.14_3	CARD10
ENSG00000268987	16.0513	0.836939	0.410552	2.03857	0.0414929	0.269851	ENSG00000268987.1_3	CTC-435M10.10
ENSG00000119041	7363.49	0.346731	0.170095	2.03845	0.0415052	0.269876	ENSG00000119041.10_3	GTF3C3
ENSG00000139438	1442.63	0.87051	0.427086	2.03825	0.0415246	0.269948	ENSG00000139438.5_3	FAM222A
ENSG00000165821	4969.88	-0.337265	0.165501	-2.03784	0.0415659	0.270162	ENSG00000165821.11_3	SALL2
ENSG00000225828	421.365	0.528837	0.259541	2.03759	0.0415911	0.270271	ENSG00000225828.1_3	FAM229A
ENSG00000212534	21.7883	0.639579	0.313935	2.03729	0.0416206	0.270407	ENSG00000212534.1	SNORD70
ENSG00000229938	7.13015	-3.07138	1.50792	-2.03683	0.0416674	0.270616	ENSG00000229938.1_2	MYO16-AS2
ENSG00000180730	483.326	1.011	0.496375	2.03676	0.0416743	0.270616	ENSG00000180730.4_2	SHISA2
ENSG00000108561	7872.3	-0.468941	0.230252	-2.03664	0.0416861	0.270616	ENSG00000108561.8_3	C1QBP
ENSG00000174004	114.848	-0.601922	0.295559	-2.03655	0.0416947	0.270616	ENSG00000174004.5_3	NRROS
ENSG00000174194	53.3626	0.781405	0.383691	2.03655	0.0416955	0.270616	ENSG00000174194.11	AGAP8
ENSG00000233266	82.2695	0.414792	0.203682	2.03647	0.0417033	0.270616	ENSG00000233266.1_2	HMGB1P31
ENSG00000216809	171.947	-0.573483	0.281635	-2.03627	0.0417237	0.270694	ENSG00000216809.1_2	RP11-57K17.1
ENSG00000131016	8689.37	-0.674367	0.331283	-2.03562	0.0417885	0.271033	ENSG00000131016.16_2	AKAP12
ENSG00000101868	6477.23	-0.32269	0.158525	-2.03558	0.0417928	0.271033	ENSG00000101868.10_2	POLA1
ENSG00000134183	5.99016	1.23132	0.605001	2.03524	0.041827	0.27106	ENSG00000134183.11_2	GNAT2
ENSG00000151743	1799.9	0.609169	0.299313	2.03522	0.0418283	0.27106	ENSG00000151743.10_3	AMN1
ENSG00000270706	12.847	-1.51013	0.742012	-2.03518	0.0418323	0.27106	ENSG00000270706.1_2	CTD-2301A4.5
ENSG00000265417	7.47708	1.36308	0.669805	2.03504	0.0418471	0.27106	ENSG00000265417.1_2	RP11-288C17.1
ENSG00000205045	35.4786	-0.885198	0.434998	-2.03495	0.041856	0.27106	ENSG00000205045.8_3	SLFN12L
ENSG00000139625	3561.95	-0.427866	0.21027	-2.03484	0.0418672	0.27106	ENSG00000139625.12_2	MAP3K12
ENSG00000232415	81.277	-1.62918	0.800657	-2.0348	0.0418708	0.27106	ENSG00000232415.1_2	CTB-51J22.1
ENSG00000226803	80.6058	-1.10182	0.541496	-2.03478	0.041873	0.27106	ENSG00000226803.7_3	RP11-203B9.4
ENSG00000258571	5.83677	-3.08783	1.51785	-2.03434	0.041917	0.271237	ENSG00000258571.1_2	PTTG4P
ENSG00000116703	11.1762	-3.29908	1.62169	-2.03434	0.0419172	0.271237	ENSG00000116703.13_2	PDC
ENSG00000180479	1362.19	0.289175	0.142154	2.03424	0.0419278	0.271251	ENSG00000180479.13_2	ZNF571
ENSG00000112877	961.347	0.373684	0.183706	2.03414	0.0419376	0.27126	ENSG00000112877.7_2	CEP72
ENSG00000159314	537.435	-0.556801	0.273765	-2.03386	0.0419655	0.2713	ENSG00000159314.11_3	ARHGAP27
ENSG00000152778	3904.16	-0.525485	0.258373	-2.03382	0.0419692	0.2713	ENSG00000152778.8_2	IFIT5
ENSG00000263371	52.6398	-0.923704	0.454232	-2.03355	0.0419969	0.271406	ENSG00000263371.1	AP000673.1
ENSG00000234632	8.37068	-3.41061	1.67722	-2.0335	0.0420025	0.271406	ENSG00000234632.1_2	NECAP1P2
ENSG00000100600	4968.49	-0.50593	0.248843	-2.03313	0.0420393	0.271534	ENSG00000100600.14_3	LGMN
ENSG00000082014	2864.47	-0.638547	0.3141	-2.03294	0.0420581	0.271547	ENSG00000082014.16_2	SMARCD3
ENSG00000253426	8.57678	1.22876	0.604507	2.03266	0.0420869	0.271678	ENSG00000253426.5_3	RP11-10A14.4
ENSG00000248245	21.5782	-1.74922	0.860633	-2.03248	0.042105	0.27174	ENSG00000248245.1_2	CTB-49A3.2
ENSG00000175220	3622.72	-0.275022	0.135326	-2.0323	0.0421232	0.271769	ENSG00000175220.11_3	ARHGAP1
ENSG00000215478	21.4576	1.32232	0.650661	2.03227	0.0421264	0.271769	ENSG00000215478.8_2	CES5AP1
ENSG00000163563	170.84	-0.718361	0.353511	-2.03207	0.0421463	0.271843	ENSG00000163563.7_3	MNDA
ENSG00000152439	1315.04	0.266184	0.131001	2.03193	0.0421611	0.271884	ENSG00000152439.12_3	ZNF773
ENSG00000178409	2967.06	-0.287458	0.141478	-2.03183	0.0421712	0.271894	ENSG00000178409.13_2	BEND3
ENSG00000261546	15.0088	-1.48995	0.733522	-2.03123	0.0422319	0.272219	ENSG00000261546.1_2	CTD-2555A7.3
ENSG00000244165	365.646	0.48071	0.236667	2.03116	0.0422385	0.272219	ENSG00000244165.1_3	P2RY11
ENSG00000058262	22942.6	0.452427	0.222781	2.03082	0.0422737	0.272342	ENSG00000058262.9_2	SEC61A1
ENSG00000262943	53.4366	-1.66533	0.820035	-2.03081	0.0422745	0.272342	ENSG00000262943.7_2	ALOX12P2
ENSG00000182676	19.7836	-1.8214	0.897007	-2.03053	0.0423025	0.272467	ENSG00000182676.4_2	PPP1R27
ENSG00000223485	7.34086	2.04635	1.00792	2.03028	0.0423282	0.272523	ENSG00000223485.2_2	RP11-417E7.1
ENSG00000256862	8.94502	-2.15241	1.06023	-2.03013	0.042343	0.272547	ENSG00000256862.1_2	RP11-664D1.1
ENSG00000119912	3438.94	-0.306258	0.15086	-2.03008	0.0423488	0.272547	ENSG00000119912.15_2	IDE
ENSG00000218996	13.7965	0.971172	0.478453	2.02982	0.0423752	0.272643	ENSG00000218996.1_2	RP1-99E18.2
ENSG00000254207	15.1838	1.12298	0.553258	2.02976	0.0423808	0.272643	ENSG00000254207.1_3	RP11-43A14.1
ENSG00000182400	6140.27	-0.34335	0.169173	-2.02958	0.0423992	0.272707	ENSG00000182400.14_3	TRAPPC6B
ENSG00000120875	2849.06	-1.25637	0.61912	-2.02929	0.0424289	0.272843	ENSG00000120875.8_2	DUSP4
ENSG00000258855	10.6294	-1.49604	0.737258	-2.0292	0.0424381	0.272848	ENSG00000258855.1_2	OR11J2P
ENSG00000112031	1189.84	0.277532	0.136777	2.02908	0.0424501	0.272857	ENSG00000112031.15_2	MTRF1L
ENSG00000050438	12357	-0.462798	0.22809	-2.02902	0.0424565	0.272857	ENSG00000050438.16_2	SLC4A8
ENSG00000223450	8.7434	-3.47252	1.71167	-2.02873	0.0424858	0.272991	ENSG00000223450.1_2	RP11-52I18.1
ENSG00000183161	4031.63	-0.428437	0.211198	-2.0286	0.0424989	0.27302	ENSG00000183161.4_2	FANCF
ENSG00000152430	8.75696	-1.94667	0.959689	-2.02844	0.0425157	0.27304	ENSG00000152430.17_2	BOLL
ENSG00000176956	223.061	-1.15142	0.567665	-2.02834	0.0425256	0.27304	ENSG00000176956.12_2	LY6H
ENSG00000230147	10.053	1.13244	0.558313	2.02832	0.0425275	0.27304	ENSG00000230147.2_2	RP11-305L7.5
ENSG00000213018	7.80375	-1.83723	0.905889	-2.0281	0.0425505	0.273133	ENSG00000213018.2_2	AL590762.11
ENSG00000253302	8.1592	-2.00457	0.988473	-2.02795	0.0425654	0.273142	ENSG00000253302.1_2	STAU2-AS1
ENSG00000239857	306.5	0.652645	0.321839	2.02786	0.0425747	0.273142	ENSG00000239857.6_3	GET4
ENSG00000114346	9317.79	0.550522	0.271486	2.02781	0.0425796	0.273142	ENSG00000114346.13_2	ECT2
ENSG00000196724	2465.9	0.731954	0.360978	2.02769	0.0425914	0.273142	ENSG00000196724.12_3	ZNF418
ENSG00000051341	2171.55	0.513463	0.25323	2.02765	0.0425956	0.273142	ENSG00000051341.13_2	POLQ
ENSG00000213889	85.5098	0.731869	0.360959	2.02757	0.0426042	0.273142	ENSG00000213889.10_2	PPM1N
ENSG00000123815	2714.53	-0.250026	0.123318	-2.0275	0.0426114	0.273142	ENSG00000123815.11_3	ADCK4
ENSG00000073417	2373.25	-0.375486	0.185227	-2.02717	0.0426453	0.27325	ENSG00000073417.14_3	PDE8A
ENSG00000221259	19.854	-1.30381	0.643348	-2.0266	0.0427031	0.273544	ENSG00000221259.1	AC002978.1
ENSG00000257279	49.4197	-1.55163	0.765671	-2.02649	0.0427143	0.273544	ENSG00000257279.1_2	RP11-231I16.1
ENSG00000169758	290.304	-1.25961	0.621632	-2.0263	0.0427341	0.273546	ENSG00000169758.12_2	C15orf27
ENSG00000238648	169.585	-1.50235	0.741477	-2.02616	0.0427485	0.273584	ENSG00000238648.1	TRNAI6
ENSG00000222007	9.66026	-3.03607	1.49878	-2.02569	0.0427961	0.273833	ENSG00000222007.6_2	AC064874.1
ENSG00000114670	1883.98	-0.481865	0.237889	-2.02559	0.042807	0.273836	ENSG00000114670.13_2	NEK11
ENSG00000235731	10.9674	-2.93223	1.44764	-2.02553	0.0428135	0.273836	ENSG00000235731.1_2	AC124997.1
ENSG00000258035	8.96915	-1.6312	0.805374	-2.0254	0.0428264	0.273864	ENSG00000258035.1_2	RP11-74K11.2
ENSG00000143248	10628.6	-0.88225	0.435747	-2.02468	0.0428999	0.274246	ENSG00000143248.12_3	RGS5
ENSG00000120471	21.6749	1.27103	0.627778	2.02465	0.0429033	0.274246	ENSG00000120471.15_2	TP53AIP1
ENSG00000225210	93.5332	1.22262	0.60392	2.02447	0.0429218	0.274277	ENSG00000225210.9_2	AL589743.1
ENSG00000257543	12.0876	-3.11513	1.53876	-2.02444	0.0429252	0.274277	ENSG00000257543.1_2	RP11-321F8.4
ENSG00000269889	13.9363	1.28093	0.632779	2.02429	0.04294	0.274307	ENSG00000269889.1_2	RP11-816J6.3
ENSG00000090889	3933.39	0.542277	0.267894	2.02423	0.0429469	0.274307	ENSG00000090889.11_2	KIF4A
ENSG00000230084	53.8199	-1.18463	0.585274	-2.02406	0.0429642	0.274363	ENSG00000230084.5_2	RP4-613B23.1
ENSG00000169583	100.775	-1.37121	0.677487	-2.02397	0.0429732	0.274366	ENSG00000169583.12_2	CLIC3
ENSG00000083097	8587.84	0.310964	0.153653	2.0238	0.0429903	0.27442	ENSG00000083097.14_2	DOPEY1
ENSG00000136868	3357.39	0.372292	0.183971	2.02364	0.0430069	0.274449	ENSG00000136868.10_2	SLC31A1
ENSG00000166946	3765.7	0.350679	0.173295	2.02359	0.0430119	0.274449	ENSG00000166946.13_3	CCNDBP1
ENSG00000127922	3495.93	0.275484	0.136164	2.02317	0.0430556	0.274649	ENSG00000127922.9_3	SHFM1
ENSG00000151092	3108.59	-0.255923	0.126503	-2.02305	0.043068	0.274649	ENSG00000151092.16_2	NGLY1
ENSG00000203315	11.3192	0.860326	0.425279	2.02297	0.0430764	0.274649	ENSG00000203315.1	AC015815.2
ENSG00000228031	21.0941	0.984845	0.486834	2.02296	0.0430774	0.274649	ENSG00000228031.2_2	AC078842.3
ENSG00000117899	3519.21	-0.216488	0.10702	-2.02287	0.0430868	0.274654	ENSG00000117899.10_3	MESDC2
ENSG00000187955	1847.52	-0.879355	0.434739	-2.02272	0.0431021	0.274675	ENSG00000187955.11_2	COL14A1
ENSG00000133597	1677.68	0.452688	0.223871	2.02209	0.0431672	0.274914	ENSG00000133597.10_3	ADCK2
ENSG00000227692	5.61943	-3.6881	1.82391	-2.02209	0.0431675	0.274914	ENSG00000227692.1_2	MED28P3
ENSG00000205744	41.944	-0.671317	0.332004	-2.02201	0.043175	0.274914	ENSG00000205744.9_3	DENND1C
ENSG00000243193	14.7032	-2.9605	1.46417	-2.02196	0.0431804	0.274914	ENSG00000243193.4_3	CTA-360L10.1
ENSG00000082196	1318.67	-0.65069	0.321827	-2.02186	0.0431906	0.274914	ENSG00000082196.20_3	C1QTNF3
ENSG00000253513	9.87562	1.13185	0.559823	2.02181	0.0431962	0.274914	ENSG00000253513.1_2	RP11-6D1.3
ENSG00000197956	5781.28	0.719833	0.3562	2.02087	0.0432936	0.275339	ENSG00000197956.9_2	S100A6
ENSG00000259120	6.16067	-2.74082	1.35626	-2.02087	0.0432936	0.275339	ENSG00000259120.2_2	SMIM6
ENSG00000229519	10.9289	-2.48441	1.2294	-2.02083	0.0432972	0.275339	ENSG00000229519.2_2	RP11-58A11.2
ENSG00000258780	22.5435	0.721019	0.356925	2.02009	0.0433742	0.275697	ENSG00000258780.1_2	BMS1P15
ENSG00000187186	145.75	-0.773534	0.38293	-2.02004	0.0433793	0.275697	ENSG00000187186.14_3	RP11-195F19.5
ENSG00000119630	1592.98	-0.987429	0.488818	-2.02003	0.0433798	0.275697	ENSG00000119630.13_2	PGF
ENSG00000254263	6.45538	-3.06771	1.51881	-2.01981	0.0434033	0.275697	ENSG00000254263.1_2	RP11-473O4.4
ENSG00000226327	7.27582	-0.955583	0.47311	-2.01979	0.0434049	0.275697	ENSG00000226327.3_2	RP11-350G13.1
ENSG00000111361	4371.28	0.206305	0.102142	2.01979	0.043405	0.275697	ENSG00000111361.12_2	EIF2B1
ENSG00000143552	80.3853	-0.942942	0.46688	-2.01967	0.043418	0.275725	ENSG00000143552.9_2	NUP210L
ENSG00000142694	361.777	-0.795685	0.393991	-2.01955	0.04343	0.275747	ENSG00000142694.6_2	EVA1B
ENSG00000139637	3185.63	-0.351328	0.173971	-2.01946	0.0434398	0.275755	ENSG00000139637.13_3	C12orf10
ENSG00000078579	23.3828	-1.27398	0.630938	-2.01919	0.0434674	0.275875	ENSG00000078579.8_3	FGF20
ENSG00000143107	13.2196	0.972683	0.481782	2.01893	0.0434948	0.275887	ENSG00000143107.8_2	FNDC7
ENSG00000260910	27.2548	1.49124	0.738638	2.0189	0.0434976	0.275887	ENSG00000260910.1_2	LINC00565
ENSG00000163945	1388.34	0.630947	0.312523	2.01888	0.0434997	0.275887	ENSG00000163945.15_3	UVSSA
ENSG00000077092	4076.71	-0.918424	0.454945	-2.01876	0.0435122	0.275887	ENSG00000077092.18_3	RARB
ENSG00000234322	10.7428	0.677448	0.335576	2.01876	0.0435122	0.275887	ENSG00000234322.1_2	ST13P18
ENSG00000082258	10896.9	0.228189	0.113064	2.01822	0.0435682	0.276187	ENSG00000082258.12_2	CCNT2
ENSG00000225510	9.79253	1.29202	0.640302	2.01783	0.0436094	0.276321	ENSG00000225510.2_2	PCDH8P1
ENSG00000158623	3283.68	-0.321627	0.159399	-2.01775	0.0436169	0.276321	ENSG00000158623.14_1	COPG2
ENSG00000088179	12920.4	0.393364	0.194954	2.01773	0.0436194	0.276321	ENSG00000088179.8_3	PTPN4
ENSG00000164603	15444.8	-0.659815	0.327021	-2.01765	0.0436276	0.276321	ENSG00000164603.11_3	C7orf60
ENSG00000269925	85.8793	0.45037	0.223225	2.01756	0.0436369	0.276321	ENSG00000269925.1_3	RP3-467L1.6
ENSG00000234645	61.0142	-0.484434	0.240113	-2.01752	0.043641	0.276321	ENSG00000234645.3_2	AC097523.2
ENSG00000163660	8756.13	0.307689	0.152517	2.01741	0.0436527	0.276341	ENSG00000163660.11_2	CCNL1
ENSG00000197702	2923.49	-0.644548	0.31954	-2.01711	0.0436835	0.27645	ENSG00000197702.11_2	PARVA
ENSG00000153879	13054.9	0.449698	0.222947	2.01706	0.0436888	0.27645	ENSG00000153879.8_2	CEBPG
ENSG00000265460	8.15525	-2.33444	1.15741	-2.01695	0.0437003	0.27645	ENSG00000265460.6_2	RP11-690G19.4
ENSG00000072182	410.883	1.3632	0.67593	2.01678	0.0437189	0.27645	ENSG00000072182.12_3	ASIC4
ENSG00000104321	40.6638	-1.22736	0.608627	-2.01661	0.043736	0.276486	ENSG00000104321.10_2	TRPA1
ENSG00000143179	6557.43	0.292986	0.145335	2.01594	0.0438061	0.276821	ENSG00000143179.14_3	UCK2
ENSG00000227057	3222.53	0.291469	0.144616	2.01547	0.0438556	0.277079	ENSG00000227057.9_3	WDR46
ENSG00000272825	7.0416	-2.29627	1.13951	-2.01513	0.0438906	0.277231	ENSG00000272825.1_2	LL21NC02-1C16.2
ENSG00000117090	12.4452	-1.04953	0.520841	-2.01507	0.043897	0.277231	ENSG00000117090.14_2	SLAMF1
ENSG00000188761	68.0076	0.573449	0.284608	2.01488	0.0439177	0.277303	ENSG00000188761.11_2	BCL2L15
ENSG00000125430	207.21	-1.20006	0.595623	-2.0148	0.0439256	0.277303	ENSG00000125430.8_3	HS3ST3B1
ENSG00000236287	10169.9	-0.280452	0.139204	-2.01469	0.0439375	0.277324	ENSG00000236287.7_3	ZBED5
ENSG00000266846	24.1319	-2.31926	1.15137	-2.01435	0.0439733	0.277495	ENSG00000266846.1_2	RP11-793A3.2
ENSG00000106263	14737.1	0.273997	0.136052	2.01391	0.0440189	0.277724	ENSG00000106263.17_2	EIF3B
ENSG00000242531	18.1251	-2.13211	1.05873	-2.01384	0.0440268	0.277724	ENSG00000242531.1_2	RP11-299J3.6
ENSG00000269891	129.348	1.3296	0.660284	2.01368	0.0440432	0.277773	ENSG00000269891.2_3	ARHGAP19-SLIT1
ENSG00000078795	49.8053	-1.11137	0.552014	-2.0133	0.0440827	0.277839	ENSG00000078795.16_3	PKD2L2
ENSG00000167646	46.3083	-1.10754	0.550133	-2.01323	0.0440907	0.277839	ENSG00000167646.13_3	DNAAF3
ENSG00000145014	978.874	0.510734	0.253696	2.01318	0.0440959	0.277839	ENSG00000145014.17_3	TMEM44
ENSG00000143178	242.75	0.428013	0.212612	2.01312	0.0441024	0.277839	ENSG00000143178.12_3	TBX19
ENSG00000124657	19.0026	0.932243	0.463101	2.01305	0.0441098	0.277839	ENSG00000124657.1_2	OR2B6
ENSG00000100385	48.653	0.789207	0.392055	2.013	0.0441143	0.277839	ENSG00000100385.13_2	IL2RB
ENSG00000261617	45.177	0.912766	0.453512	2.01266	0.0441501	0.27801	ENSG00000261617.1_2	RP11-243A14.1
ENSG00000118640	292.219	-0.665929	0.330915	-2.01239	0.0441793	0.278071	ENSG00000118640.10_2	VAMP8
ENSG00000183032	381.327	-0.83423	0.414558	-2.01234	0.0441844	0.278071	ENSG00000183032.11_3	SLC25A21
ENSG00000237735	10.097	-2.03553	1.01155	-2.01228	0.0441901	0.278071	ENSG00000237735.2_2	AP000473.6
ENSG00000164175	91.7026	-0.857102	0.425944	-2.01224	0.0441944	0.278071	ENSG00000164175.14_2	SLC45A2
ENSG00000204599	848.947	0.248079	0.123292	2.01213	0.0442059	0.27808	ENSG00000204599.14_3	TRIM39
ENSG00000164211	2061.24	0.74752	0.371519	2.01206	0.0442132	0.27808	ENSG00000164211.12_2	STARD4
ENSG00000260808	17.8228	-1.29261	0.64253	-2.01175	0.0442462	0.278178	ENSG00000260808.1_2	CTD-2007L18.5
ENSG00000259280	10.4528	1.01006	0.502131	2.01154	0.0442685	0.278259	ENSG00000259280.1_2	RP11-122D10.1
ENSG00000206228	18.7529	-0.732166	0.363998	-2.01145	0.0442775	0.278259	ENSG00000206228.4_2	HNRNPA1P4
ENSG00000185798	750.798	0.369919	0.183913	2.01138	0.044285	0.278259	ENSG00000185798.7_2	WDR53
ENSG00000196843	659.872	-0.463595	0.230512	-2.01115	0.0443092	0.278356	ENSG00000196843.15_2	ARID5A
ENSG00000233821	22.0271	-2.25783	1.12272	-2.01103	0.0443218	0.278375	ENSG00000233821.1_2	ENOX1-AS1
ENSG00000162621	26.002	-2.01988	1.00444	-2.01096	0.0443294	0.278375	ENSG00000162621.6_2	LRRC53
ENSG00000261578	425.888	0.565563	0.281297	2.01056	0.0443722	0.278588	ENSG00000261578.1_2	RP11-21L23.2
ENSG00000111981	268.544	1.1384	0.56629	2.01028	0.044402	0.278721	ENSG00000111981.4_2	ULBP1
ENSG00000135778	4604.71	0.186694	0.0928829	2.01	0.0444315	0.278852	ENSG00000135778.11_2	NTPCR
ENSG00000007174	471.974	-0.96691	0.481094	-2.00981	0.044451	0.27892	ENSG00000007174.17_3	DNAH9
ENSG00000229589	377.444	-0.656985	0.326906	-2.00971	0.044462	0.278934	ENSG00000229589.1_2	ACVR2B-AS1
ENSG00000249049	16.0321	-2.94003	1.46321	-2.0093	0.0445054	0.279097	ENSG00000249049.1_2	RP11-763F8.1
ENSG00000185519	177.487	0.93154	0.463637	2.0092	0.0445159	0.279109	ENSG00000185519.8_2	FAM131C
ENSG00000255160	9.2832	1.17843	0.586688	2.00861	0.0445781	0.27939	ENSG00000255160.5_2	RP11-428C19.5
ENSG00000006756	3913.86	-0.48409	0.241036	-2.00837	0.0446037	0.279496	ENSG00000006756.15_2	ARSD
ENSG00000185658	34835.1	0.313632	0.15618	2.00815	0.0446278	0.279578	ENSG00000185658.13_3	BRWD1
ENSG00000157181	3464.83	0.208405	0.103801	2.00773	0.0446717	0.279746	ENSG00000157181.15_3	C1orf27
ENSG00000076053	1824.88	-0.443038	0.220673	-2.00767	0.0446785	0.279746	ENSG00000076053.10_3	RBM7
ENSG00000255750	14.2407	-1.62211	0.80807	-2.00739	0.044708	0.279876	ENSG00000255750.5_3	RP11-283G6.5
ENSG00000108039	4915.52	-0.28105	0.140036	-2.00698	0.0447521	0.280098	ENSG00000108039.17_2	XPNPEP1
ENSG00000143157	12637.4	0.262131	0.130625	2.00674	0.0447776	0.280202	ENSG00000143157.11_2	POGK
ENSG00000036672	145.485	0.837537	0.417402	2.00655	0.0447978	0.280264	ENSG00000036672.15_3	USP2
ENSG00000261369	9.85197	-2.97154	1.48106	-2.00637	0.0448172	0.280264	ENSG00000261369.1_2	RP11-474B12.1
ENSG00000114796	35416.8	0.451146	0.224881	2.00616	0.0448395	0.280264	ENSG00000114796.15_2	KLHL24
ENSG00000166886	3041.38	-0.450497	0.224561	-2.00612	0.044843	0.280264	ENSG00000166886.12_3	NAB2
ENSG00000259153	86.7045	-0.922036	0.459632	-2.00603	0.0448529	0.280264	ENSG00000259153.1_2	RP6-65G23.3
ENSG00000184347	523.966	0.9995	0.498267	2.00595	0.0448612	0.280264	ENSG00000184347.14_3	SLIT3
ENSG00000103089	97.5428	1.5435	0.76954	2.00575	0.0448834	0.280264	ENSG00000103089.8_2	FA2H
ENSG00000116984	6573.2	0.334125	0.166585	2.00573	0.044885	0.280264	ENSG00000116984.12_3	MTR
ENSG00000231842	91.0343	0.709046	0.353529	2.00562	0.0448963	0.280264	ENSG00000231842.1_2	RP11-527F13.1
ENSG00000225750	25.0363	0.733831	0.365892	2.0056	0.0448993	0.280264	ENSG00000225750.1_2	RP11-242O24.3
ENSG00000205918	21.7614	-1.19368	0.595179	-2.00558	0.0449008	0.280264	ENSG00000205918.9_2	PDPK2
ENSG00000228434	87.4964	0.733866	0.365941	2.00542	0.0449179	0.28031	ENSG00000228434.1_3	AC004951.6
ENSG00000152954	1216.7	0.765959	0.381958	2.00535	0.0449258	0.28031	ENSG00000152954.11_2	NRSN1
ENSG00000150625	141714	-0.469038	0.233933	-2.00501	0.0449621	0.280483	ENSG00000150625.16_3	GPM6A
ENSG00000235501	337.39	0.489004	0.243916	2.0048	0.0449843	0.280504	ENSG00000235501.5_2	RP4-639F20.1
ENSG00000178795	60.5849	-1.98779	0.991539	-2.00475	0.0449893	0.280504	ENSG00000178795.9_2	GDPD4
ENSG00000214203	51.5934	-0.818642	0.408355	-2.00473	0.0449918	0.280504	ENSG00000214203.4_2	RPS4XP1
ENSG00000228723	13.4432	-2.38972	1.1921	-2.00464	0.0450013	0.280509	ENSG00000228723.6_2	SRGAP3-AS2
ENSG00000116954	1399.9	0.340124	0.169679	2.00451	0.0450151	0.280541	ENSG00000116954.7_2	RRAGC
ENSG00000270802	20.0269	0.717871	0.358147	2.0044	0.045027	0.280561	ENSG00000270802.2_2	AC005776.1
ENSG00000166136	2032.43	-0.387732	0.19345	-2.0043	0.0450378	0.280573	ENSG00000166136.15_3	NDUFB8
ENSG00000136169	3484.6	-0.233852	0.116682	-2.00418	0.0450504	0.280597	ENSG00000136169.16_3	SETDB2
ENSG00000144642	5628.27	-0.817931	0.408223	-2.00364	0.045109	0.280908	ENSG00000144642.21_3	RBMS3
ENSG00000141314	2191.48	-0.923026	0.460785	-2.00316	0.0451602	0.281136	ENSG00000141314.12_3	RHBDL3
ENSG00000229190	20.2678	-1.88503	0.941056	-2.0031	0.0451665	0.281136	ENSG00000229190.1_2	RP11-390B4.3
ENSG00000259022	19.629	-1.14493	0.571596	-2.00305	0.0451719	0.281136	ENSG00000259022.2_2	DNAJC8P1
ENSG00000174498	2057.06	-0.821365	0.410111	-2.00279	0.0452001	0.281257	ENSG00000174498.13_3	IGDCC3
ENSG00000271303	56.6883	-0.695733	0.347418	-2.00258	0.0452225	0.281342	ENSG00000271303.1_3	SRXN1
ENSG00000137601	5886.21	0.260658	0.130187	2.00218	0.0452657	0.281541	ENSG00000137601.16_3	NEK1
ENSG00000257270	78.984	-1.48391	0.741197	-2.00204	0.0452804	0.281541	ENSG00000257270.1_2	RP11-521B24.5
ENSG00000091831	162.406	-0.730729	0.364993	-2.00204	0.0452808	0.281541	ENSG00000091831.22_3	ESR1
ENSG00000257698	1115.86	-0.482819	0.24122	-2.00157	0.045331	0.281748	ENSG00000257698.1_2	RP11-620J15.3
ENSG00000239440	5.88917	1.70257	0.850636	2.00153	0.0453355	0.281748	ENSG00000239440.5_2	RP11-260O18.1
ENSG00000233493	28.1531	-0.799617	0.399538	-2.00135	0.0453546	0.281748	ENSG00000233493.3_2	TMEM238
ENSG00000136710	3279.05	0.389214	0.194479	2.00132	0.0453581	0.281748	ENSG00000136710.9_2	CCDC115
ENSG00000270813	10.1813	1.15257	0.575962	2.00112	0.0453799	0.28183	ENSG00000270813.2_2	NANOGNBP3
ENSG00000132958	64.1111	0.775567	0.387648	2.0007	0.0454246	0.282052	ENSG00000132958.17_3	TPTE2
ENSG00000206159	49.8003	2.34681	1.17307	2.00057	0.0454388	0.282086	ENSG00000206159.10_2	GYG2P1
ENSG00000154589	124.726	-0.911096	0.455451	-2.00043	0.045454	0.282126	ENSG00000154589.6_2	LY96
ENSG00000122012	550.524	-1.32019	0.660062	-2.0001	0.045489	0.282289	ENSG00000122012.13_3	SV2C
ENSG00000271860	358.914	-1.33194	0.665999	-1.99991	0.0455095	0.282361	ENSG00000271860.6_2	RP11-436D23.1
ENSG00000128805	316.095	0.677756	0.338941	1.99963	0.0455404	0.282499	ENSG00000128805.14_3	ARHGAP22
ENSG00000149554	4178.71	-0.467384	0.233775	-1.99929	0.0455766	0.282622	ENSG00000149554.12_2	CHEK1
ENSG00000272764	85.0473	0.604824	0.302521	1.99928	0.045578	0.282622	ENSG00000272764.1_2	RP11-318E3.9
ENSG00000248831	5.66015	-2.64587	1.3235	-1.99914	0.045593	0.282661	ENSG00000248831.2_2	CTB-179I1.2
ENSG00000109846	7006.26	-0.904845	0.452652	-1.99899	0.0456097	0.28271	ENSG00000109846.7_2	CRYAB
ENSG00000123473	2728.53	0.366931	0.18357	1.99886	0.0456237	0.282742	ENSG00000123473.15_2	STIL
ENSG00000227963	39.7786	0.459418	0.229901	1.99833	0.0456812	0.283013	ENSG00000227963.1_2	RP5-1074L1.1
ENSG00000130032	660.565	1.09799	0.549464	1.99829	0.045685	0.283013	ENSG00000130032.15_3	PRRG3
ENSG00000123146	461.193	-0.678823	0.339728	-1.99814	0.0457016	0.283054	ENSG00000123146.19_3	CD97
ENSG00000004660	6499.61	-0.751541	0.376134	-1.99807	0.0457094	0.283054	ENSG00000004660.14_2	CAMKK1
ENSG00000256053	1550.35	-0.315479	0.157913	-1.9978	0.0457379	0.283054	ENSG00000256053.7_3	APOPT1
ENSG00000223461	20.2746	-1.15424	0.57776	-1.99779	0.0457396	0.283054	ENSG00000223461.1_2	AC004471.9
ENSG00000163932	178.889	-0.52062	0.260604	-1.99774	0.0457446	0.283054	ENSG00000163932.13_3	PRKCD
ENSG00000151923	8805.49	-0.332076	0.166249	-1.99746	0.0457755	0.283178	ENSG00000151923.17_3	TIAL1
ENSG00000214803	5.57448	1.39691	0.699366	1.9974	0.0457823	0.283178	ENSG00000214803.3_2	RP11-37N22.1
ENSG00000207009	11.8277	0.926652	0.46403	1.99697	0.0458289	0.283412	ENSG00000207009.1	Y_RNA
ENSG00000145832	41.6395	1.40219	0.702226	1.99678	0.0458487	0.28348	ENSG00000145832.12_2	SLC25A48
ENSG00000172992	4086.57	-0.264854	0.132661	-1.99647	0.0458825	0.283634	ENSG00000172992.11_2	DCAKD
ENSG00000135040	3719.1	0.330641	0.16563	1.99627	0.045905	0.283719	ENSG00000135040.15_2	NAA35
ENSG00000163017	168.396	1.15567	0.578953	1.99614	0.0459187	0.283749	ENSG00000163017.13_3	ACTG2
ENSG00000139641	6128.14	-0.322309	0.161473	-1.99606	0.0459276	0.283749	ENSG00000139641.12_3	ESYT1
ENSG00000174827	59.5278	-1.11051	0.556404	-1.99587	0.0459476	0.283768	ENSG00000174827.13_2	PDZK1
ENSG00000224043	257.955	0.481097	0.24105	1.99584	0.0459513	0.283768	ENSG00000224043.7_2	AC016725.4
ENSG00000173264	1334.16	-0.383544	0.192182	-1.99573	0.045963	0.283768	ENSG00000173264.14_3	GPR137
ENSG00000164164	7910.33	0.209588	0.105021	1.99567	0.0459698	0.283768	ENSG00000164164.15_2	OTUD4
ENSG00000260751	86.1722	0.53345	0.26731	1.99562	0.0459748	0.283768	ENSG00000260751.2_3	CTD-2196E14.6
ENSG00000231982	7.41853	-2.39593	1.20092	-1.99508	0.0460347	0.284075	ENSG00000231982.1_2	RP11-573D15.1
ENSG00000266909	12.0908	1.09312	0.54793	1.99501	0.0460422	0.284075	ENSG00000266909.1_2	SLC25A6P4
ENSG00000186787	212.836	0.436978	0.219082	1.99459	0.0460878	0.284279	ENSG00000186787.8_3	SPIN2B
ENSG00000109991	23.0592	-1.36774	0.685742	-1.99454	0.0460932	0.284279	ENSG00000109991.8_3	P2RX3
ENSG00000171403	42.4329	2.02024	1.01302	1.99427	0.0461223	0.284305	ENSG00000171403.9_2	KRT9
ENSG00000164118	4917.35	0.337043	0.169007	1.99426	0.0461239	0.284305	ENSG00000164118.12_3	CEP44
ENSG00000234335	49.4814	-0.895769	0.449265	-1.99385	0.0461682	0.28447	ENSG00000234335.1_2	RPS4XP11
ENSG00000048540	5306.31	-1.32833	0.666214	-1.99385	0.0461684	0.28447	ENSG00000048540.14_3	LMO3
ENSG00000116198	3089.11	0.263032	0.131934	1.99366	0.0461893	0.284545	ENSG00000116198.12_2	CEP104
ENSG00000215093	36.272	-0.8574	0.430121	-1.99339	0.0462183	0.284623	ENSG00000215093.3_2	EEF1A1P29
ENSG00000163877	2772.68	0.245912	0.123369	1.9933	0.0462287	0.284623	ENSG00000163877.10_2	SNIP1
ENSG00000141965	5867.63	0.65606	0.329143	1.99324	0.0462355	0.284623	ENSG00000141965.4_2	FEM1A
ENSG00000116786	6137.94	0.326136	0.163626	1.99318	0.0462423	0.284623	ENSG00000116786.11_3	PLEKHM2
ENSG00000238834	8.96576	1.55457	0.779995	1.99306	0.0462553	0.284623	ENSG00000238834.1	snoU13
ENSG00000114405	5683.51	-0.47626	0.23896	-1.99305	0.0462555	0.284623	ENSG00000114405.10_2	C3orf14
ENSG00000225775	6.9747	1.31327	0.658951	1.99298	0.0462642	0.284623	ENSG00000225775.1_2	RP11-354I10.1
ENSG00000179119	4140.74	0.306978	0.154048	1.99275	0.0462887	0.284666	ENSG00000179119.14_2	SPTY2D1
ENSG00000220585	5.98745	1.48138	0.743387	1.99275	0.0462889	0.284666	ENSG00000220585.4_2	DDX18P6
ENSG00000229809	1254.58	-0.374941	0.188174	-1.99252	0.0463144	0.284769	ENSG00000229809.8_2	ZNF688
ENSG00000257534	15.2248	1.11498	0.559611	1.99241	0.0463256	0.284783	ENSG00000257534.1_2	RP11-834C11.10
ENSG00000272385	5.94516	-5.07547	2.54763	-1.99223	0.0463456	0.284794	ENSG00000272385.1	AC007682.3
ENSG00000237169	7.53733	-0.935868	0.469794	-1.99208	0.046362	0.284794	ENSG00000237169.1_2	RP11-452K12.3
ENSG00000250030	7.42171	-1.34568	0.675515	-1.99208	0.0463626	0.284794	ENSG00000250030.2_2	RP11-584P21.4
ENSG00000156886	30.7455	-1.09964	0.552009	-1.99208	0.0463628	0.284794	ENSG00000156886.11_3	ITGAD
ENSG00000268731	6.38357	-3.42617	1.72038	-1.99153	0.0464232	0.285057	ENSG00000268731.1_2	CTD-2561J22.1
ENSG00000150753	20463.2	0.373629	0.187609	1.99152	0.0464234	0.285057	ENSG00000150753.11_3	CCT5
ENSG00000263508	84.4569	-0.774666	0.389039	-1.99123	0.0464559	0.285202	ENSG00000263508.5_2	RP11-963H4.3
ENSG00000183423	138.017	0.816478	0.410071	1.99107	0.0464735	0.285253	ENSG00000183423.11_2	LRIT3
ENSG00000149798	264.393	-0.365364	0.183514	-1.99094	0.0464878	0.285253	ENSG00000149798.4_2	CDC42EP2
ENSG00000182256	837.798	1.31906	0.662543	1.99091	0.0464909	0.285253	ENSG00000182256.12_3	GABRG3
ENSG00000223843	6.21246	-2.39684	1.20421	-1.99038	0.0465493	0.285557	ENSG00000223843.4_2	EFCAB6-AS1
ENSG00000168538	8451.24	0.226428	0.113774	1.99016	0.0465734	0.285644	ENSG00000168538.15_2	TRAPPC11
ENSG00000165609	4252.83	0.356751	0.179267	1.99005	0.046585	0.285644	ENSG00000165609.12_3	NUDT5
ENSG00000131089	11997.1	0.359488	0.180649	1.98998	0.0465933	0.285644	ENSG00000131089.15_3	ARHGEF9
ENSG00000227852	8.34097	-1.33322	0.669986	-1.98993	0.046599	0.285644	ENSG00000227852.1_2	RP11-156G14.6
ENSG00000225652	6.03607	-3.40033	1.70904	-1.98962	0.0466331	0.285798	ENSG00000225652.1_2	RP11-619F23.2
ENSG00000092847	10831.1	0.298095	0.149856	1.98921	0.0466783	0.286021	ENSG00000092847.11_3	AGO1
ENSG00000119574	989.57	-0.399837	0.201022	-1.98902	0.0466986	0.28609	ENSG00000119574.12_2	ZBTB45
ENSG00000264966	7.38865	-0.906625	0.455834	-1.98894	0.046708	0.286093	ENSG00000264966.1	MIR5094
ENSG00000224975	140.95	-0.675199	0.339492	-1.98885	0.0467177	0.286094	ENSG00000224975.1_3	INE1
ENSG00000150995	3046.71	-0.53927	0.271157	-1.98878	0.046726	0.286094	ENSG00000150995.18_3	ITPR1
ENSG00000237118	7.96524	-2.76312	1.38964	-1.98837	0.0467708	0.286314	ENSG00000237118.2_2	CYP2F1P
ENSG00000259649	12.9405	-1.07053	0.538427	-1.98825	0.0467841	0.286341	ENSG00000259649.4_3	RP11-351M8.1
ENSG00000143499	3376.55	0.332922	0.167459	1.98808	0.0468028	0.286373	ENSG00000143499.13_2	SMYD2
ENSG00000200379	8.23282	-1.24989	0.628707	-1.98803	0.0468083	0.286373	ENSG00000200379.1	RN7SKP45
ENSG00000162645	660.813	-0.54457	0.273943	-1.98789	0.0468234	0.286373	ENSG00000162645.12_3	GBP2
ENSG00000186628	42.9335	-1.24957	0.628592	-1.98788	0.046825	0.286373	ENSG00000186628.12_3	FSD2
ENSG00000186409	1422.23	-0.467096	0.235004	-1.98761	0.0468549	0.286452	ENSG00000186409.14_3	CCDC30
ENSG00000186442	10.3528	2.60134	1.30878	1.9876	0.0468558	0.286452	ENSG00000186442.7_2	KRT3
ENSG00000074410	251.814	1.25717	0.632656	1.98712	0.0469086	0.286672	ENSG00000074410.13_2	CA12
ENSG00000178127	586.637	0.392225	0.197391	1.98705	0.046917	0.286672	ENSG00000178127.12_3	NDUFV2
ENSG00000181754	1647.8	0.54064	0.272084	1.98703	0.0469186	0.286672	ENSG00000181754.6_2	AMIGO1
ENSG00000142686	1404.42	0.579881	0.291868	1.98679	0.0469457	0.286783	ENSG00000142686.7_2	C1orf216
ENSG00000134352	24218.8	-0.360745	0.181591	-1.98658	0.0469685	0.286868	ENSG00000134352.19_2	IL6ST
ENSG00000244080	15.2696	0.595229	0.299673	1.98627	0.0470038	0.287029	ENSG00000244080.2	RN7SL833P
ENSG00000175575	2305.69	-0.291248	0.146638	-1.98617	0.0470139	0.287036	ENSG00000175575.12_2	PAAF1
ENSG00000135541	6354.17	-0.347397	0.174923	-1.986	0.0470338	0.287103	ENSG00000135541.20_3	AHI1
ENSG00000104313	13741.7	-0.961145	0.483986	-1.9859	0.0470449	0.287104	ENSG00000104313.17_2	EYA1
ENSG00000262171	7.9341	-2.85677	1.43857	-1.98583	0.0470518	0.287104	ENSG00000262171.1_2	CTA-972D3.2
ENSG00000115414	68379.3	-0.885608	0.446001	-1.98566	0.0470706	0.287163	ENSG00000115414.18_3	FN1
ENSG00000130270	73.9461	0.755026	0.380256	1.98557	0.0470806	0.287164	ENSG00000130270.16_2	ATP8B3
ENSG00000224683	15.0789	-3.09352	1.55805	-1.9855	0.0470886	0.287164	ENSG00000224683.1_2	RPL36AP29
ENSG00000187840	1917.6	0.588397	0.296379	1.98528	0.0471129	0.287258	ENSG00000187840.4_2	EIF4EBP1
ENSG00000204116	2285.13	0.322888	0.162657	1.98509	0.0471344	0.287334	ENSG00000204116.11_3	CHIC1
ENSG00000183831	553.992	-0.659806	0.332406	-1.98494	0.0471512	0.287382	ENSG00000183831.6_2	ANKRD45
ENSG00000111790	4370.2	0.296567	0.149438	1.98455	0.0471943	0.287571	ENSG00000111790.13_2	FGFR1OP2
ENSG00000174136	25585.4	0.990626	0.499181	1.9845	0.0472001	0.287571	ENSG00000174136.11_2	RGMB
ENSG00000229989	360.046	0.95745	0.482506	1.98433	0.0472191	0.287578	ENSG00000229989.3_2	MIR181A1HG
ENSG00000156273	14041.8	0.441815	0.222663	1.98423	0.0472304	0.28758	ENSG00000156273.15_3	BACH1
ENSG00000114529	26.4146	0.941896	0.474706	1.98417	0.0472373	0.28758	ENSG00000114529.12_2	C3orf52
ENSG00000228842	9.29974	-3.30419	1.66546	-1.98395	0.0472609	0.287669	ENSG00000228842.3_2	PCDH9-AS2
ENSG00000161594	18.4482	-0.955908	0.481904	-1.98361	0.0472997	0.287779	ENSG00000161594.6_2	KLHL10
ENSG00000248445	300.481	-1.13621	0.572826	-1.98351	0.0473102	0.287779	ENSG00000248445.5_2	CTB-118N6.3
ENSG00000198793	10547.8	0.343534	0.173199	1.98346	0.0473159	0.287779	ENSG00000198793.12_3	MTOR
ENSG00000187323	46210.2	-0.849626	0.42837	-1.98339	0.0473239	0.287779	ENSG00000187323.11_2	DCC
ENSG00000174429	8.31	-3.04644	1.53616	-1.98316	0.0473501	0.287884	ENSG00000174429.3_2	ABRA
ENSG00000259276	6.49799	-4.07334	2.05461	-1.98253	0.0474198	0.288149	ENSG00000259276.1_3	RP11-815J21.3
ENSG00000123240	3533.57	0.597239	0.301253	1.98251	0.0474217	0.288149	ENSG00000123240.16_3	OPTN
ENSG00000196449	1511.7	0.413007	0.208329	1.98248	0.0474261	0.288149	ENSG00000196449.3_2	YRDC
ENSG00000126756	4063.25	-0.537304	0.271045	-1.98234	0.0474413	0.288149	ENSG00000126756.11_2	UXT
ENSG00000102053	705.375	-0.698835	0.352539	-1.98229	0.0474466	0.288149	ENSG00000102053.12_3	ZC3H12B
ENSG00000113083	1158.71	-0.923753	0.466004	-1.98228	0.0474475	0.288149	ENSG00000113083.13_3	LOX
ENSG00000120694	11787	0.429863	0.216894	1.9819	0.0474905	0.288308	ENSG00000120694.19_2	HSPH1
ENSG00000101265	17860.7	-0.517536	0.261132	-1.98189	0.0474916	0.288308	ENSG00000101265.15_2	RASSF2
ENSG00000136522	3210.34	0.513072	0.258919	1.98159	0.0475247	0.288454	ENSG00000136522.13_2	MRPL47
ENSG00000265565	9.0331	1.31119	0.66172	1.98148	0.047537	0.288475	ENSG00000265565.1	MIR3143
ENSG00000172116	17.7918	-1.02385	0.516766	-1.98127	0.0475609	0.288565	ENSG00000172116.21_2	CD8B
ENSG00000234996	27.9014	-0.990269	0.499914	-1.98088	0.0476049	0.288777	ENSG00000234996.4_2	RP11-480I12.7
ENSG00000104290	28369.3	-0.527483	0.266315	-1.98067	0.0476279	0.288862	ENSG00000104290.10_3	FZD3
ENSG00000271049	7.67778	-2.86688	1.44751	-1.98056	0.0476402	0.288882	ENSG00000271049.1_2	CTD-2553L13.7
ENSG00000070159	1034.79	0.868993	0.438846	1.98018	0.0476836	0.289009	ENSG00000070159.13_2	PTPN3
ENSG00000226899	11.3511	-2.12871	1.07504	-1.98011	0.0476912	0.289009	ENSG00000226899.1_2	RP11-298J20.3
ENSG00000165240	3560.2	0.327419	0.165355	1.9801	0.0476926	0.289009	ENSG00000165240.18_3	ATP7A
ENSG00000159904	8.98158	-1.36211	0.687914	-1.98006	0.0476971	0.289009	ENSG00000159904.11_2	ZNF890P
ENSG00000149289	9620.06	-0.367729	0.185738	-1.97983	0.0477222	0.289078	ENSG00000149289.10_2	ZC3H12C
ENSG00000163075	241.506	-0.953867	0.481801	-1.9798	0.0477265	0.289078	ENSG00000163075.12_2	PCDP1
ENSG00000188868	159.409	-0.497331	0.251237	-1.97953	0.0477565	0.289112	ENSG00000188868.13_3	ZNF563
ENSG00000223551	56.2738	-0.702057	0.354662	-1.97951	0.0477587	0.289112	ENSG00000223551.1_2	TMSB4XP4
ENSG00000121039	1050.95	-0.785622	0.396878	-1.97951	0.0477591	0.289112	ENSG00000121039.9_2	RDH10
ENSG00000198393	183.668	0.248521	0.125565	1.97922	0.0477908	0.289249	ENSG00000198393.7_2	ZNF26
ENSG00000272662	33.8261	1.03003	0.520452	1.9791	0.0478046	0.289278	ENSG00000272662.1_2	RP11-190C22.8
ENSG00000182208	1924.18	0.391882	0.198037	1.97883	0.0478347	0.289406	ENSG00000182208.13_2	MOB2
ENSG00000258525	105.809	-0.597549	0.302046	-1.97834	0.0478903	0.289688	ENSG00000258525.1_2	RP11-829H16.3
ENSG00000184984	23.6456	-1.09502	0.553539	-1.97822	0.047904	0.289716	ENSG00000184984.9_3	CHRM5
ENSG00000262503	54.2674	-1.04492	0.528251	-1.97807	0.0479205	0.289758	ENSG00000262503.1_2	RP11-530N7.2
ENSG00000102554	166.721	0.560799	0.283519	1.978	0.047929	0.289758	ENSG00000102554.13_2	KLF5
ENSG00000183098	6141.02	-0.609466	0.308138	-1.9779	0.0479404	0.289772	ENSG00000183098.10_2	GPC6
ENSG00000218713	40.7095	1.25934	0.63682	1.97754	0.0479809	0.289919	ENSG00000218713.1_2	RP1-34L19.1
ENSG00000172478	56.7616	1.52645	0.771899	1.97752	0.0479828	0.289919	ENSG00000172478.17_3	C2orf54
ENSG00000203644	333.024	0.489875	0.247758	1.97723	0.0480152	0.290057	ENSG00000203644.3_3	AC083799.1
ENSG00000273139	60.9135	0.571912	0.289261	1.97715	0.0480249	0.290057	ENSG00000273139.1_2	XXbac-B444P24.14
ENSG00000215241	204.454	0.901252	0.455861	1.97703	0.0480377	0.290057	ENSG00000215241.3_2	RP11-266K4.9
ENSG00000011052	32.6089	0.773341	0.391169	1.977	0.0480416	0.290057	ENSG00000011052.21_3	NME2
ENSG00000267745	25.689	-0.765291	0.387133	-1.97682	0.0480625	0.290107	ENSG00000267745.1_3	RP11-686D22.8
ENSG00000254648	34.3838	-1.07073	0.541666	-1.97673	0.0480721	0.290107	ENSG00000254648.1_2	RP11-713P17.4
ENSG00000267708	9.46827	-2.90976	1.47205	-1.97668	0.048078	0.290107	ENSG00000267708.1_2	RP11-147L13.7
ENSG00000101898	302.561	0.448971	0.227142	1.97661	0.0480861	0.290107	ENSG00000101898.5_2	RP3-324O17.4
ENSG00000167721	5424.74	-0.27256	0.137906	-1.97642	0.0481077	0.290111	ENSG00000167721.10_3	TSR1
ENSG00000153207	7795.55	0.205075	0.103761	1.97641	0.0481082	0.290111	ENSG00000153207.14_3	AHCTF1
ENSG00000184144	12034.1	-1.01026	0.511192	-1.97628	0.0481232	0.290111	ENSG00000184144.11_3	CNTN2
ENSG00000102900	6570.3	0.23652	0.119683	1.97622	0.04813	0.290111	ENSG00000102900.12_3	NUP93
ENSG00000253551	16.0119	-2.72852	1.38069	-1.9762	0.0481319	0.290111	ENSG00000253551.1_2	RP11-26M5.2
ENSG00000269900	1.70997e+06	-0.896821	0.453868	-1.97595	0.0481603	0.290196	ENSG00000269900.3_2	RMRP
ENSG00000267800	9.07848	-2.19453	1.11065	-1.97589	0.0481667	0.290196	ENSG00000267800.1_2	RP11-49K24.5
ENSG00000255794	5722.04	-1.5138	0.766159	-1.97584	0.0481733	0.290196	ENSG00000255794.7_2	RMST
ENSG00000152213	50.9919	-0.57656	0.291823	-1.97572	0.0481868	0.290224	ENSG00000152213.3_2	ARL11
ENSG00000174358	24.4684	1.21129	0.613153	1.9755	0.048211	0.290264	ENSG00000174358.15_2	SLC6A19
ENSG00000235066	33.6327	-1.59584	0.807865	-1.97537	0.0482257	0.290264	ENSG00000235066.6_3	AC009303.1
ENSG00000272911	34.5837	-0.638634	0.323305	-1.97533	0.048231	0.290264	ENSG00000272911.1_2	RP11-74E22.6
ENSG00000126773	16004.2	-0.307231	0.155535	-1.97532	0.0482319	0.290264	ENSG00000126773.12_3	PCNXL4
ENSG00000182600	228.183	0.768347	0.388996	1.97521	0.0482449	0.290264	ENSG00000182600.9_3	C2orf82
ENSG00000222440	14.7978	-1.33737	0.677087	-1.97518	0.0482477	0.290264	ENSG00000222440.1	RNU2-26P
ENSG00000174788	19.2516	-1.73412	0.878005	-1.97507	0.0482603	0.290285	ENSG00000174788.9_2	PCP2
ENSG00000153214	2226.1	0.295491	0.149622	1.97492	0.0482777	0.290335	ENSG00000153214.9_3	TMEM87B
ENSG00000185250	1163.44	-0.578834	0.293117	-1.97475	0.0482963	0.290393	ENSG00000185250.15_3	PPIL6
ENSG00000157593	4477.56	-0.376186	0.190547	-1.97425	0.0483538	0.290684	ENSG00000157593.18_3	SLC35B2
ENSG00000197837	1034.96	-0.761709	0.385853	-1.97409	0.0483714	0.290736	ENSG00000197837.3_2	HIST4H4
ENSG00000271833	88.9845	0.76373	0.386898	1.97398	0.0483838	0.290755	ENSG00000271833.1_3	RP11-356B19.11
ENSG00000111879	2682.28	0.382716	0.193902	1.97376	0.0484086	0.29085	ENSG00000111879.18_3	FAM184A
ENSG00000241313	126.612	0.653586	0.331223	1.97325	0.0484674	0.291095	ENSG00000241313.2_2	WWTR1-AS1
ENSG00000259081	77.5866	-0.692667	0.351029	-1.97325	0.0484674	0.291095	ENSG00000259081.1_2	RP11-488C13.6
ENSG00000087269	3887.08	0.338454	0.171532	1.97312	0.0484816	0.291103	ENSG00000087269.15_2	NOP14
ENSG00000135374	37.835	1.51891	0.769847	1.973	0.0484952	0.291103	ENSG00000135374.9_3	ELF5
ENSG00000257790	27.4349	-0.714002	0.361887	-1.973	0.0484961	0.291103	ENSG00000257790.1_2	RP11-1136G11.6
ENSG00000201839	51.8742	-0.967231	0.490277	-1.97283	0.0485153	0.291145	ENSG00000201839.1	SNORD114-3
ENSG00000070087	23894.8	0.509769	0.258403	1.97276	0.0485224	0.291145	ENSG00000070087.13_3	PFN2
ENSG00000145626	26.2664	1.90598	0.966181	1.9727	0.0485303	0.291145	ENSG00000145626.11_2	UGT3A1
ENSG00000271970	25.9191	-0.59276	0.300586	-1.97202	0.0486077	0.291556	ENSG00000271970.1_2	RP3-337H4.10
ENSG00000227762	14.3425	0.814423	0.413009	1.97193	0.0486179	0.291562	ENSG00000227762.4_2	GUSBP8
ENSG00000071967	9021.76	-0.518674	0.263055	-1.97174	0.0486398	0.291631	ENSG00000071967.11_2	CYBRD1
ENSG00000233203	7.29953	1.31012	0.664473	1.97167	0.0486475	0.291631	ENSG00000233203.6_3	RP11-67L3.4
ENSG00000238008	6.58602	-2.95723	1.49999	-1.9715	0.0486669	0.291692	ENSG00000238008.1_2	AC132515.1
ENSG00000243943	4206.68	-0.545148	0.276535	-1.97135	0.0486835	0.291737	ENSG00000243943.9_3	ZNF512
ENSG00000129965	170.566	-1.12478	0.570701	-1.97087	0.0487384	0.292012	ENSG00000129965.13_3	INS-IGF2
ENSG00000250244	7.90386	-3.82875	1.94283	-1.97071	0.0487576	0.292072	ENSG00000250244.5_2	CTB-49A3.4
ENSG00000260599	10.5098	2.64826	1.34396	1.97049	0.0487823	0.292136	ENSG00000260599.1_3	CTC-457E21.1
ENSG00000037474	5422.04	0.264035	0.134001	1.9704	0.0487929	0.292136	ENSG00000037474.14_2	NSUN2
ENSG00000114646	816.45	-0.770968	0.39128	-1.97037	0.0487955	0.292136	ENSG00000114646.9_3	CSPG5
ENSG00000258856	6.68821	1.02392	0.519683	1.97028	0.048806	0.292145	ENSG00000258856.2_2	CTD-2325K12.1
ENSG00000143740	3786.62	0.249044	0.126412	1.97009	0.0488278	0.292164	ENSG00000143740.14_2	SNAP47
ENSG00000244073	41.9119	-0.863074	0.438093	-1.97007	0.0488302	0.292164	ENSG00000244073.1_2	RPS4XP6
ENSG00000121380	19.1404	-1.8968	0.962836	-1.97002	0.0488365	0.292164	ENSG00000121380.12_3	BCL2L14
ENSG00000054219	62.9399	0.728986	0.370064	1.96989	0.0488511	0.292187	ENSG00000054219.10_3	LY75
ENSG00000269836	5.70701	-3.29177	1.6711	-1.96982	0.0488586	0.292187	ENSG00000269836.1_2	CTD-3032J10.4
ENSG00000115364	4638.13	0.26721	0.135663	1.96966	0.0488768	0.292242	ENSG00000115364.13_3	MRPL19
ENSG00000237324	9.29749	-2.65884	1.35	-1.96951	0.0488946	0.29225	ENSG00000237324.3_2	RP11-439H8.4
ENSG00000170836	4951.71	0.309021	0.156904	1.96949	0.0488964	0.29225	ENSG00000170836.11_2	PPM1D
ENSG00000251986	5.97513	-1.24554	0.63258	-1.96898	0.0489557	0.29255	ENSG00000251986.1	Y_RNA
ENSG00000125485	3335.52	0.430559	0.218681	1.96889	0.0489656	0.292555	ENSG00000125485.17_3	DDX31
ENSG00000165934	8115.31	-0.346063	0.175786	-1.96866	0.0489926	0.292662	ENSG00000165934.12_2	CPSF2
ENSG00000254912	25.6344	-1.16656	0.592683	-1.96826	0.0490379	0.292877	ENSG00000254912.2_2	RP11-632K20.2
ENSG00000197520	32.7692	-0.739705	0.375878	-1.96794	0.0490751	0.293041	ENSG00000197520.10_2	FAM177B
ENSG00000261465	16.1714	0.748819	0.380538	1.96779	0.0490923	0.293041	ENSG00000261465.6_2	RP11-626G11.5
ENSG00000158158	2204.86	0.409703	0.208212	1.96772	0.0490999	0.293041	ENSG00000158158.11_2	CNNM4
ENSG00000155324	781.367	-0.603049	0.306491	-1.96759	0.049115	0.293041	ENSG00000155324.9_3	GRAMD3
ENSG00000134940	34.8806	-1.20306	0.611449	-1.96756	0.0491187	0.293041	ENSG00000134940.13_2	ACRV1
ENSG00000214367	4265.23	0.227926	0.115851	1.96741	0.0491357	0.293041	ENSG00000214367.7_3	HAUS3
ENSG00000204272	1745.63	0.48563	0.24684	1.96739	0.0491383	0.293041	ENSG00000204272.12_3	RP11-622K12.1
ENSG00000111358	4043.58	-0.339657	0.172668	-1.96711	0.0491706	0.293089	ENSG00000111358.13_3	GTF2H3
ENSG00000173762	11.7703	-1.04077	0.529091	-1.96708	0.0491738	0.293089	ENSG00000173762.7_2	CD7
ENSG00000120709	7059.84	0.330461	0.168034	1.96663	0.0492255	0.293343	ENSG00000120709.10_2	FAM53C
ENSG00000237556	27.9675	-1.7885	0.909702	-1.96603	0.0492955	0.293647	ENSG00000237556.1_2	KCND3-AS1
ENSG00000198948	615.004	0.771502	0.392428	1.96597	0.0493017	0.293647	ENSG00000198948.11_3	MFAP3L
ENSG00000118260	14830.2	-0.295149	0.15013	-1.96595	0.0493039	0.293647	ENSG00000118260.14_3	CREB1
ENSG00000181634	65.0938	0.869821	0.442598	1.96526	0.0493838	0.294068	ENSG00000181634.7_2	TNFSF15
ENSG00000131263	20977.5	0.331629	0.168758	1.96512	0.0494009	0.294087	ENSG00000131263.12_2	RLIM
ENSG00000259222	18.3783	1.87145	0.952413	1.96495	0.0494198	0.294087	ENSG00000259222.2_3	RP11-809H16.5
ENSG00000213055	9.76861	-2.21365	1.12658	-1.96493	0.0494228	0.294087	ENSG00000213055.3_2	AC064852.5
ENSG00000236698	164.018	-0.513313	0.261239	-1.96492	0.0494236	0.294087	ENSG00000236698.1_2	EIF1AXP1
ENSG00000240106	29.8407	0.563389	0.286742	1.96479	0.049438	0.294118	ENSG00000240106.2	RN7SL146P
ENSG00000248296	5.6624	1.3314	0.677672	1.96466	0.0494531	0.294154	ENSG00000248296.1_2	CTD-2308B18.3
ENSG00000168671	24.671	1.08728	0.553457	1.96452	0.0494702	0.2942	ENSG00000168671.9_3	UGT3A2
ENSG00000249378	37.1066	1.40276	0.71422	1.96404	0.0495256	0.294415	ENSG00000249378.5_3	LINC01060
ENSG00000249264	419.497	-0.692468	0.352599	-1.9639	0.0495421	0.294415	ENSG00000249264.1_2	EEF1A1P9
ENSG00000111670	5163.95	-0.362836	0.184755	-1.96388	0.0495444	0.294415	ENSG00000111670.14_3	GNPTAB
ENSG00000173947	333.618	-0.898682	0.45764	-1.96373	0.0495615	0.294415	ENSG00000173947.13_2	PIFO
ENSG00000207468	204.998	-1.1948	0.608447	-1.96369	0.0495662	0.294415	ENSG00000207468.1	SNORA19
ENSG00000168071	661.305	0.662553	0.337417	1.96361	0.0495759	0.294415	ENSG00000168071.21_3	CCDC88B
ENSG00000133131	2291.3	0.557542	0.28397	1.96339	0.0496013	0.294415	ENSG00000133131.14_3	MORC4
ENSG00000234771	682.338	0.718436	0.365944	1.96324	0.0496185	0.294415	ENSG00000234771.3_2	RP11-395P17.3
ENSG00000181789	16072.7	0.350444	0.178503	1.96324	0.0496186	0.294415	ENSG00000181789.14_2	COPG1
ENSG00000234036	15.5532	-1.43817	0.732597	-1.96312	0.0496325	0.294415	ENSG00000234036.4_2	RP11-123J14.2
ENSG00000255395	21.5116	-1.61223	0.821259	-1.96312	0.0496328	0.294415	ENSG00000255395.1_3	CTD-2562J17.2
ENSG00000258092	66.954	1.25414	0.638857	1.96309	0.0496352	0.294415	ENSG00000258092.1_3	RP4-816N1.7
ENSG00000251179	6.38395	1.3581	0.691833	1.96304	0.0496413	0.294415	ENSG00000251179.1_2	RP11-893F2.9
ENSG00000267746	104.528	-0.910044	0.463632	-1.96286	0.0496627	0.294415	ENSG00000267746.1_2	RP11-379L18.1
ENSG00000214870	806.346	-0.478253	0.243674	-1.96267	0.0496841	0.294415	ENSG00000214870.8_2	AC004540.5
ENSG00000121578	1592.05	0.364808	0.185879	1.96261	0.0496916	0.294415	ENSG00000121578.12_3	B4GALT4
ENSG00000255487	33.6395	-0.53273	0.271448	-1.96255	0.0496988	0.294415	ENSG00000255487.1_2	RP11-513D5.5
ENSG00000170473	1273.98	-0.289306	0.147415	-1.96253	0.0497011	0.294415	ENSG00000170473.16_2	WIBG
ENSG00000177565	65932.7	0.410206	0.209021	1.96251	0.0497027	0.294415	ENSG00000177565.16_3	TBL1XR1
ENSG00000180257	1583.79	0.380698	0.193986	1.96251	0.0497035	0.294415	ENSG00000180257.13_3	ZNF816
ENSG00000210144	549.16	-1.46185	0.744904	-1.96247	0.049708	0.294415	ENSG00000210144.1	MT-TY
ENSG00000272853	184.28	0.477857	0.243526	1.96224	0.0497342	0.294516	ENSG00000272853.1_2	RP11-398C13.6
ENSG00000170264	2890.13	-0.39214	0.199889	-1.96179	0.0497869	0.294616	ENSG00000170264.12_2	FAM161A
ENSG00000083814	1429.65	-0.739191	0.376805	-1.96173	0.0497935	0.294616	ENSG00000083814.13_3	ZNF671
ENSG00000115392	6729.99	0.492606	0.25111	1.96171	0.0497958	0.294616	ENSG00000115392.11_3	FANCL
ENSG00000243979	27.1968	-0.80622	0.410983	-1.96169	0.0497991	0.294616	ENSG00000243979.2_2	RP11-347C18.1
ENSG00000261338	233.506	-0.496012	0.252863	-1.96158	0.0498111	0.294616	ENSG00000261338.2_2	RP11-378A13.1
ENSG00000151240	8202.06	0.33646	0.17153	1.96153	0.0498178	0.294616	ENSG00000151240.16_2	DIP2C
ENSG00000273104	12.5427	0.832744	0.42456	1.96143	0.0498293	0.294616	ENSG00000273104.1_2	CMP21-97G8.1
ENSG00000227107	9.23938	-3.11593	1.58864	-1.96138	0.0498346	0.294616	ENSG00000227107.1_2	AC096574.5
ENSG00000137331	236.921	-0.64199	0.327322	-1.96134	0.0498393	0.294616	ENSG00000137331.11_2	IER3
ENSG00000228058	6.37487	-1.42645	0.727296	-1.96131	0.0498429	0.294616	ENSG00000228058.1_2	RP11-552D4.1
ENSG00000182111	62.3548	-2.47732	1.26317	-1.96119	0.0498566	0.294632	ENSG00000182111.8_2	ZNF716
ENSG00000202411	11.1433	-0.929316	0.473868	-1.96113	0.0498639	0.294632	ENSG00000202411.1	RNA5SP259
ENSG00000197822	213.848	-0.622467	0.317415	-1.96105	0.0498733	0.294633	ENSG00000197822.10_2	OCLN
ENSG00000265398	9.09584	1.40321	0.715603	1.96087	0.0498941	0.294686	ENSG00000265398.1	AL139239.1
ENSG00000272462	370.683	0.724438	0.369457	1.96082	0.0499005	0.294686	ENSG00000272462.2_2	U91328.19
ENSG00000253194	15.7501	-0.770071	0.392774	-1.9606	0.0499258	0.294781	ENSG00000253194.1_2	RP11-351A11.1
ENSG00000207039	13.2178	-1.33387	0.680427	-1.96034	0.0499564	0.294875	ENSG00000207039.1	Y_RNA
ENSG00000253755	63.5373	-0.929093	0.473953	-1.96031	0.0499601	0.294875	ENSG00000253755.1_2	IGHGP
ENSG00000153201	25220.7	0.329251	0.16799	1.95995	0.0500022	0.295039	ENSG00000153201.15_2	RANBP2
ENSG00000113460	3436.52	0.36768	0.1876	1.95991	0.0500063	0.295039	ENSG00000113460.12_2	BRIX1
ENSG00000164163	11578.4	0.331163	0.168992	1.95963	0.050039	0.295178	ENSG00000164163.10_3	ABCE1
ENSG00000235958	20.6436	-1.42267	0.726117	-1.95928	0.0500802	0.295367	ENSG00000235958.5_2	UBOX5-AS1
ENSG00000087338	5804.12	0.325617	0.166231	1.95882	0.0501338	0.295628	ENSG00000087338.4_2	GMCL1
ENSG00000255815	7.36635	1.04494	0.533515	1.95859	0.0501608	0.295733	ENSG00000255815.3_2	KRT8P11
ENSG00000224993	9.27847	-0.992813	0.506936	-1.95846	0.0501762	0.29577	ENSG00000224993.3_2	RPL29P12
ENSG00000130305	1715.03	0.349382	0.178424	1.95816	0.0502112	0.295915	ENSG00000130305.16_2	NSUN5
ENSG00000179399	109.018	0.957535	0.489014	1.95809	0.0502192	0.295915	ENSG00000179399.14_3	GPC5
ENSG00000119711	7269.49	-0.358235	0.182962	-1.95798	0.0502328	0.295941	ENSG00000119711.12_3	ALDH6A1
ENSG00000013810	3280.88	0.471092	0.240637	1.95769	0.0502669	0.296087	ENSG00000013810.18_3	TACC3
ENSG00000101255	1686.15	0.669405	0.341969	1.9575	0.0502886	0.296114	ENSG00000101255.10_3	TRIB3
ENSG00000240382	7.36346	-2.71869	1.38887	-1.95749	0.0502899	0.296114	ENSG00000240382.3_3	IGKV1-17
ENSG00000091317	6500.31	-0.446573	0.228172	-1.95718	0.0503267	0.296276	ENSG00000091317.7_2	CMTM6
ENSG00000133561	851.653	-0.592227	0.302659	-1.95674	0.0503777	0.296485	ENSG00000133561.15_2	GIMAP6
ENSG00000267416	40.6026	0.43677	0.223216	1.95672	0.0503807	0.296485	ENSG00000267416.1_2	CTD-2319I12.2
ENSG00000072803	10386.9	0.326055	0.166656	1.95646	0.0504111	0.29661	ENSG00000072803.17_2	FBXW11
ENSG00000251459	9.61307	1.50355	0.768703	1.95596	0.0504697	0.29669	ENSG00000251459.1_2	RP11-319E12.2
ENSG00000106089	3171.37	0.62173	0.317874	1.9559	0.0504769	0.29669	ENSG00000106089.11_2	STX1A
ENSG00000204659	27.4365	-1.28413	0.656584	-1.95577	0.0504923	0.29669	ENSG00000204659.4_2	CBY3
ENSG00000222085	14.098	-1.01609	0.519552	-1.9557	0.0505007	0.29669	ENSG00000222085.1	AC024568.1
ENSG00000091844	4032.23	-0.631437	0.322875	-1.95567	0.0505042	0.29669	ENSG00000091844.7_2	RGS17
ENSG00000164588	619.027	-1.10748	0.566302	-1.95563	0.0505092	0.29669	ENSG00000164588.6_3	HCN1
ENSG00000198380	12229.1	0.325965	0.166685	1.95558	0.0505147	0.29669	ENSG00000198380.12_2	GFPT1
ENSG00000259322	9.21384	-1.60734	0.821927	-1.95558	0.050515	0.29669	ENSG00000259322.1_2	RP11-762H8.1
ENSG00000196208	7615.45	-0.403695	0.206435	-1.95556	0.0505172	0.29669	ENSG00000196208.13_2	GREB1
ENSG00000095110	19.9193	-2.19469	1.1226	-1.95501	0.0505824	0.297019	ENSG00000095110.7_3	NXPE1
ENSG00000186523	118.682	-0.653623	0.334403	-1.9546	0.0506309	0.297195	ENSG00000186523.14_2	FAM86B1
ENSG00000135916	3494.16	-0.639678	0.327298	-1.95442	0.0506513	0.29726	ENSG00000135916.15_3	ITM2C
ENSG00000091127	3675.09	0.258387	0.13222	1.95422	0.0506758	0.297302	ENSG00000091127.13_2	PUS7
ENSG00000139908	58.1946	-1.45885	0.746519	-1.95421	0.0506769	0.297302	ENSG00000139908.14_2	TSSK4
ENSG00000249028	19.1172	-2.80303	1.43448	-1.95404	0.0506971	0.297366	ENSG00000249028.2_2	RP5-951N9.1
ENSG00000119333	4960.87	-0.455299	0.233027	-1.95385	0.0507189	0.29744	ENSG00000119333.11_2	WDR34
ENSG00000161103	7.6731	1.3155	0.673428	1.95344	0.0507678	0.297672	ENSG00000161103.7	AC008132.13
ENSG00000170248	11890.3	-0.265712	0.13603	-1.95333	0.0507805	0.297692	ENSG00000170248.13_2	PDCD6IP
ENSG00000127080	899.935	0.522612	0.267619	1.95282	0.0508411	0.297972	ENSG00000127080.9_2	IPPK
ENSG00000268100	7.9013	0.961453	0.492353	1.95277	0.0508467	0.297972	ENSG00000268100.1_2	ZNF725P
ENSG00000124664	29.7295	0.923166	0.472769	1.95268	0.0508579	0.297983	ENSG00000124664.10_2	SPDEF
ENSG00000114353	10243.5	-0.332496	0.170296	-1.95246	0.0508837	0.29808	ENSG00000114353.16_3	GNAI2
ENSG00000115295	2319.69	0.545103	0.27924	1.95209	0.0509271	0.29828	ENSG00000115295.19_3	CLIP4
ENSG00000138448	11859.8	-0.475715	0.24374	-1.95173	0.0509699	0.298354	ENSG00000138448.11_3	ITGAV
ENSG00000171388	325.45	1.19558	0.612581	1.9517	0.0509732	0.298354	ENSG00000171388.11_2	APLN
ENSG00000160710	21595.1	0.243193	0.124613	1.95159	0.0509871	0.298354	ENSG00000160710.15_3	ADAR
ENSG00000145685	15354.3	-0.56656	0.290333	-1.95142	0.0510076	0.298354	ENSG00000145685.13_3	LHFPL2
ENSG00000235358	18.1324	0.831907	0.426311	1.95141	0.0510083	0.298354	ENSG00000235358.1_2	RP11-399E6.1
ENSG00000242048	24.2795	-1.529	0.783545	-1.95138	0.0510117	0.298354	ENSG00000242048.3_2	RP13-452N2.1
ENSG00000128335	1788.7	0.4984	0.255414	1.95135	0.0510159	0.298354	ENSG00000128335.13_3	APOL2
ENSG00000231023	18.9946	2.01128	1.03075	1.95128	0.0510235	0.298354	ENSG00000231023.6_2	LINC00326
ENSG00000231690	64.7228	-0.749895	0.384321	-1.95122	0.0510309	0.298354	ENSG00000231690.2_2	LINC00574
ENSG00000180233	3496.36	-0.498078	0.255267	-1.9512	0.0510328	0.298354	ENSG00000180233.10_3	ZNRF2
ENSG00000225885	6.40619	-2.24522	1.15093	-1.95079	0.0510818	0.298565	ENSG00000225885.6_2	AC023590.1
ENSG00000249577	8.31346	-1.10506	0.566502	-1.95067	0.0510967	0.298565	ENSG00000249577.1_2	CTD-2195M15.1
ENSG00000224272	46.0182	-1.65254	0.847166	-1.95067	0.0510968	0.298565	ENSG00000224272.2_2	AC114730.3
ENSG00000269106	35.3257	1.3043	0.668808	1.95018	0.0511547	0.298849	ENSG00000269106.1_2	CTD-2619J13.23
ENSG00000135537	1093.03	-0.221751	0.113729	-1.94981	0.0511985	0.298901	ENSG00000135537.16_3	LACE1
ENSG00000269881	31.0079	0.581346	0.298169	1.94972	0.0512097	0.298901	ENSG00000269881.1_3	ITFG3
ENSG00000230798	112.671	2.48889	1.27657	1.94966	0.0512165	0.298901	ENSG00000230798.5_2	RP4-792G4.2
ENSG00000084693	4760.73	0.30277	0.155294	1.94966	0.0512169	0.298901	ENSG00000084693.15_3	AGBL5
ENSG00000241769	204.762	0.76745	0.393646	1.94959	0.0512246	0.298901	ENSG00000241769.7_3	LINC00893
ENSG00000124356	4352.1	0.213881	0.10971	1.94952	0.0512339	0.298901	ENSG00000124356.15_3	STAMBP
ENSG00000166856	16.5497	-2.33701	1.19877	-1.94951	0.0512347	0.298901	ENSG00000166856.2_3	GPR182
ENSG00000128654	2739.33	0.402013	0.206229	1.94935	0.0512533	0.298901	ENSG00000128654.13_2	MTX2
ENSG00000113734	1105.14	0.425331	0.218193	1.94933	0.0512556	0.298901	ENSG00000113734.17_3	BNIP1
ENSG00000241155	64.5718	0.620519	0.318325	1.94932	0.0512567	0.298901	ENSG00000241155.1_2	ARHGAP31-AS1
ENSG00000259583	945.432	-1.00263	0.514456	-1.94892	0.0513046	0.299013	ENSG00000259583.2_2	RP11-66B24.4
ENSG00000241907	8.49368	-2.3115	1.18607	-1.94888	0.0513099	0.299013	ENSG00000241907.1_2	RPS20P4
ENSG00000065559	5872.03	-0.378459	0.194196	-1.94885	0.0513129	0.299013	ENSG00000065559.14_3	MAP2K4
ENSG00000258628	21.7125	1.89043	0.970024	1.94885	0.0513131	0.299013	ENSG00000258628.1_2	RP11-492D6.3
ENSG00000235677	22.2314	-1.41118	0.724186	-1.94864	0.0513387	0.299087	ENSG00000235677.1_2	NPM1P26
ENSG00000115363	70.5941	0.87784	0.4505	1.94859	0.0513445	0.299087	ENSG00000115363.13_2	EVA1A
ENSG00000234106	13.6987	-0.711735	0.365321	-1.94824	0.0513858	0.299269	ENSG00000234106.3_2	RP11-288E14.2
ENSG00000233974	30.0769	-2.34294	1.20264	-1.94817	0.0513949	0.299269	ENSG00000233974.3_2	RP11-823P9.3
ENSG00000172346	514.765	-0.78221	0.401526	-1.94809	0.0514037	0.299269	ENSG00000172346.14_2	CSDC2
ENSG00000227417	13.3013	-2.57304	1.32095	-1.94786	0.0514313	0.29929	ENSG00000227417.3_2	RP11-397P13.6
ENSG00000244926	23.8254	-2.21556	1.13744	-1.94784	0.0514336	0.29929	ENSG00000244926.6_2	ALKBH3-AS1
ENSG00000101236	4455	-0.405581	0.208231	-1.94774	0.0514457	0.29929	ENSG00000101236.16_2	RNF24
ENSG00000230303	28.2961	0.672068	0.345067	1.94765	0.0514574	0.29929	ENSG00000230303.5_2	RP11-213G2.2
ENSG00000175287	163.482	-0.753894	0.387085	-1.94762	0.0514607	0.29929	ENSG00000175287.18_3	PHYHD1
ENSG00000181350	818.089	-0.711635	0.365391	-1.9476	0.0514632	0.29929	ENSG00000181350.11_2	FAM211A
ENSG00000272654	193.393	-0.490435	0.251835	-1.94745	0.0514811	0.299334	ENSG00000272654.1_2	RP11-422P24.11
ENSG00000229839	16.4892	-1.47867	0.759314	-1.94738	0.0514893	0.299334	ENSG00000229839.6_2	AC018462.2
ENSG00000181666	4901.25	0.235085	0.120727	1.94725	0.0515048	0.299369	ENSG00000181666.17_3	HKR1
ENSG00000124486	38448.7	-0.381951	0.196172	-1.94702	0.0515324	0.299476	ENSG00000124486.12_3	USP9X
ENSG00000115944	9882.7	0.501976	0.257854	1.94674	0.0515658	0.299573	ENSG00000115944.14_3	COX7A2L
ENSG00000255015	12.4835	-1.14753	0.589481	-1.94667	0.0515739	0.299573	ENSG00000255015.1_3	RP11-716H6.1
ENSG00000101751	6595.45	-0.35712	0.183465	-1.94653	0.0515917	0.299573	ENSG00000101751.10_3	POLI
ENSG00000155506	18150.2	0.305093	0.156743	1.94646	0.0515998	0.299573	ENSG00000155506.16_3	LARP1
ENSG00000100399	440.855	-0.992992	0.51016	-1.94643	0.0516029	0.299573	ENSG00000100399.15_2	CHADL
ENSG00000234785	21.0142	-0.74216	0.381313	-1.94633	0.0516151	0.299573	ENSG00000234785.1_2	EEF1GP5
ENSG00000132698	37.8986	-0.835584	0.42932	-1.9463	0.0516191	0.299573	ENSG00000132698.14_3	RAB25
ENSG00000228639	6.2423	1.23273	0.633388	1.94626	0.051624	0.299573	ENSG00000228639.6_2	AC005152.3
ENSG00000222460	26.2601	-1.59129	0.817649	-1.94618	0.0516332	0.299573	ENSG00000222460.1	RN7SKP271
ENSG00000157303	52.1124	-0.797864	0.410092	-1.94557	0.0517062	0.299942	ENSG00000157303.10_3	SUSD3
ENSG00000234500	25.6934	-1.5634	0.803783	-1.94505	0.0517684	0.300195	ENSG00000234500.1_2	GS1-124K5.10
ENSG00000105672	93.2073	-0.687718	0.353603	-1.94488	0.0517888	0.300241	ENSG00000105672.14_2	ETV2
ENSG00000264225	7.55268	-0.872361	0.448553	-1.94483	0.051795	0.300241	ENSG00000264225.1	RN7SL730P
ENSG00000250889	10.1385	-1.3199	0.67873	-1.94467	0.0518152	0.300289	ENSG00000250889.2_2	RP11-229C3.2
ENSG00000225017	8.77522	-3.16929	1.62978	-1.94461	0.051822	0.300289	ENSG00000225017.1_2	AP004289.1
ENSG00000267493	93.1895	-0.810935	0.417156	-1.94396	0.0518999	0.300686	ENSG00000267493.3_2	CIRBP-AS1
ENSG00000254923	8.48425	-2.92899	1.50685	-1.94378	0.0519219	0.300759	ENSG00000254923.1_2	RP11-1236K1.8
ENSG00000254644	6.2003	-2.60204	1.33871	-1.94369	0.051933	0.300759	ENSG00000254644.1_2	RP11-5A11.2
ENSG00000181038	1060.85	-0.278313	0.143193	-1.94363	0.0519406	0.300759	ENSG00000181038.13_3	METTL23
ENSG00000235035	6.46291	-2.98767	1.53723	-1.94354	0.0519508	0.300764	ENSG00000235035.1_2	AC007395.3
ENSG00000177692	341.862	-0.491254	0.252802	-1.94323	0.051988	0.300868	ENSG00000177692.11_2	DNAJC28
ENSG00000125868	14967.7	-0.433714	0.223203	-1.94314	0.0519995	0.300868	ENSG00000125868.15_2	DSTN
ENSG00000060982	27587.3	0.892411	0.459281	1.94306	0.0520089	0.300868	ENSG00000060982.14_2	BCAT1
ENSG00000206601	21.1636	0.475952	0.244952	1.94304	0.0520112	0.300868	ENSG00000206601.1	RNU6-431P
ENSG00000135924	4040.51	0.432587	0.222638	1.943	0.0520156	0.300868	ENSG00000135924.15_2	DNAJB2
ENSG00000268632	8.019	-2.11234	1.08721	-1.94291	0.0520276	0.300883	ENSG00000268632.1	AC073657.1
ENSG00000268222	38.0775	-0.763053	0.392779	-1.9427	0.0520519	0.300969	ENSG00000268222.1_2	EEF1A1P7
ENSG00000125872	8.2813	-2.09525	1.07864	-1.9425	0.0520771	0.301061	ENSG00000125872.7_2	LRRN4
ENSG00000143443	515.151	-0.316368	0.162893	-1.94218	0.0521151	0.301226	ENSG00000143443.9_2	C1orf56
ENSG00000049249	48.8807	-1.32927	0.684497	-1.94196	0.0521414	0.301324	ENSG00000049249.8_3	TNFRSF9
ENSG00000259604	10.3742	1.50173	0.773351	1.94185	0.0521555	0.301345	ENSG00000259604.5_3	RP11-66B24.1
ENSG00000273056	29.2135	0.770758	0.396934	1.94178	0.0521639	0.301345	ENSG00000273056.1_2	RP11-77E14.2
ENSG00000261033	71.719	-0.825533	0.425196	-1.94154	0.0521934	0.301462	ENSG00000261033.1_2	RP11-209D14.2
ENSG00000196150	4811.63	-0.240316	0.123787	-1.94137	0.0522131	0.301521	ENSG00000196150.13_3	ZNF250
ENSG00000122367	330.445	0.984706	0.507289	1.94111	0.0522444	0.301645	ENSG00000122367.19_3	LDB3
ENSG00000248180	28.2214	-0.818855	0.42188	-1.94097	0.052262	0.301645	ENSG00000248180.1_2	GAPDHP60
ENSG00000110013	825.523	-0.45706	0.235481	-1.94096	0.0522627	0.301645	ENSG00000110013.12_2	SIAE
ENSG00000203589	8.74182	-1.71602	0.884238	-1.94068	0.0522976	0.301748	ENSG00000203589.2	RP5-886K2.1
ENSG00000188735	3792.08	0.437473	0.225425	1.94066	0.0522993	0.301748	ENSG00000188735.12_2	TMEM120B
ENSG00000265820	11.379	0.983907	0.50707	1.94038	0.0523336	0.301891	ENSG00000265820.1	MIR3177
ENSG00000023909	1514.35	0.32516	0.167592	1.94019	0.052357	0.301972	ENSG00000023909.9_2	GCLM
ENSG00000264994	15.3819	0.676246	0.34859	1.93995	0.0523862	0.302086	ENSG00000264994.1	SNORD92
ENSG00000121297	2337.84	0.594257	0.30635	1.9398	0.0524041	0.302086	ENSG00000121297.6_2	TSHZ3
ENSG00000185015	394.83	-0.465595	0.240023	-1.93979	0.052405	0.302086	ENSG00000185015.7_2	CA13
ENSG00000144857	36892.3	0.419237	0.216148	1.93958	0.0524305	0.302179	ENSG00000144857.14_3	BOC
ENSG00000259868	15.82	0.8434	0.434893	1.93933	0.0524616	0.302304	ENSG00000259868.2_2	RP11-1012E15.1
ENSG00000111077	3020.7	-0.538057	0.277468	-1.93917	0.0524804	0.302358	ENSG00000111077.17_2	TENC1
ENSG00000170627	10.3916	-1.41567	0.730123	-1.93895	0.052507	0.302457	ENSG00000170627.10_3	GTSF1
ENSG00000100368	176.178	-0.537884	0.277424	-1.93885	0.0525194	0.302474	ENSG00000100368.13_3	CSF2RB
ENSG00000204010	11.1383	-1.86532	0.96222	-1.93856	0.0525552	0.302532	ENSG00000204010.3_2	IFIT1B
ENSG00000126709	2931.25	-0.716594	0.369664	-1.9385	0.0525622	0.302532	ENSG00000126709.14_2	IFI6
ENSG00000165566	64580.3	-0.691032	0.356486	-1.93845	0.0525681	0.302532	ENSG00000165566.12_3	AMER2
ENSG00000177427	1481.09	-0.483438	0.249396	-1.93843	0.0525708	0.302532	ENSG00000177427.12_3	MIEF2
ENSG00000219139	10.3369	-3.32419	1.71497	-1.93834	0.0525819	0.302532	ENSG00000219139.1_2	RP11-304C16.2
ENSG00000147459	1543.47	-0.600219	0.309669	-1.93826	0.0525914	0.302532	ENSG00000147459.17_2	DOCK5
ENSG00000137767	164.949	-0.502968	0.259503	-1.9382	0.052599	0.302532	ENSG00000137767.13_3	SQRDL
ENSG00000184985	2470.73	0.659658	0.340354	1.93815	0.0526048	0.302532	ENSG00000184985.16_2	SORCS2
ENSG00000103269	149.785	0.723234	0.373175	1.93806	0.0526161	0.302543	ENSG00000103269.13_2	RHBDL1
ENSG00000255618	181.691	-0.681348	0.351622	-1.93773	0.0526562	0.302719	ENSG00000255618.1_2	RP11-357K6.1
ENSG00000236611	9.36543	1.00047	0.516354	1.93756	0.052677	0.302737	ENSG00000236611.1_2	AP000343.2
ENSG00000085231	1106.34	0.33711	0.173988	1.93755	0.0526782	0.302737	ENSG00000085231.13_3	TAF9
ENSG00000235777	10.0771	-5.05976	2.61157	-1.93744	0.0526922	0.302763	ENSG00000235777.1_2	DPYD-AS2
ENSG00000160216	4861.45	0.370101	0.191048	1.93722	0.0527188	0.302862	ENSG00000160216.18_3	AGPAT3
ENSG00000234445	13.0806	-3.67841	1.89891	-1.93712	0.0527309	0.302877	ENSG00000234445.1_2	FGF14-AS1
ENSG00000203987	14.0468	-1.38384	0.714502	-1.93679	0.0527716	0.303023	ENSG00000203987.2_2	RP11-188C12.3
ENSG00000206669	6.23971	-2.06565	1.06655	-1.93676	0.0527751	0.303023	ENSG00000206669.1	Y_RNA
ENSG00000241269	71.0982	-0.847128	0.437422	-1.93664	0.0527895	0.303051	ENSG00000241269.1_3	AC093620.5
ENSG00000221914	5773.08	0.238901	0.123415	1.93575	0.0528977	0.303475	ENSG00000221914.9_3	PPP2R2A
ENSG00000141564	5053.88	0.338408	0.174822	1.93573	0.0529011	0.303475	ENSG00000141564.13_2	RPTOR
ENSG00000145214	2616.61	-0.644799	0.333104	-1.93573	0.0529012	0.303475	ENSG00000145214.13_3	DGKQ
ENSG00000178573	3969.19	-0.620048	0.32034	-1.93559	0.0529176	0.303515	ENSG00000178573.6_2	MAF
ENSG00000087589	138.356	-0.553993	0.28626	-1.93528	0.0529563	0.303665	ENSG00000087589.16_2	CASS4
ENSG00000228218	23.3292	0.578893	0.29914	1.93519	0.0529668	0.303665	ENSG00000228218.1_2	ATF4P3
ENSG00000231728	137.415	0.560085	0.289428	1.93515	0.0529724	0.303665	ENSG00000231728.3_2	LL0XNC01-116E7.2
ENSG00000131126	8.61845	2.07867	1.07421	1.93507	0.0529816	0.303665	ENSG00000131126.18_2	TEX101
ENSG00000262833	14.9118	-1.91519	0.989887	-1.93475	0.0530207	0.303784	ENSG00000262833.1_2	RP11-28G8.1
ENSG00000198569	14.4033	-1.77061	0.915164	-1.93475	0.0530211	0.303784	ENSG00000198569.9_2	SLC34A3
ENSG00000054654	73861	-0.446676	0.230912	-1.9344	0.0530638	0.303974	ENSG00000054654.16_3	SYNE2
ENSG00000048462	8.58593	-1.74305	0.901125	-1.93431	0.0530751	0.303984	ENSG00000048462.10_3	TNFRSF17
ENSG00000262222	45.0119	-0.928281	0.479944	-1.93414	0.0530954	0.304046	ENSG00000262222.1_2	RP11-876N24.4
ENSG00000256885	74.5607	-0.879761	0.454957	-1.93372	0.0531472	0.304288	ENSG00000256885.1	AP001877.1
ENSG00000132323	3608.45	-0.290145	0.150079	-1.93327	0.0532026	0.304552	ENSG00000132323.8_2	ILKAP
ENSG00000265478	6.24407	-3.58765	1.85583	-1.93318	0.0532139	0.304562	ENSG00000265478.1	CTD-2145A24.3
ENSG00000163930	8290.45	-0.288669	0.149342	-1.93294	0.0532441	0.304645	ENSG00000163930.9_2	BAP1
ENSG00000243027	6.19029	0.913989	0.472866	1.93287	0.0532524	0.304645	ENSG00000243027.2	RN7SL354P
ENSG00000271721	337.678	0.429426	0.222174	1.93283	0.0532569	0.304645	ENSG00000271721.1	RP11-337C18.9
ENSG00000225342	38.0679	-0.752307	0.389274	-1.93259	0.0532868	0.304762	ENSG00000225342.2_2	AC079630.4
ENSG00000266718	48.5379	-0.941837	0.487365	-1.93251	0.0532969	0.304765	ENSG00000266718.1_2	RP11-466A19.1
ENSG00000075391	6389.63	-0.399354	0.20666	-1.93242	0.0533082	0.304776	ENSG00000075391.16_3	RASAL2
ENSG00000181045	1155.14	0.512757	0.265365	1.93227	0.0533258	0.304785	ENSG00000181045.14_3	SLC26A11
ENSG00000270147	41.3244	0.585496	0.303013	1.93225	0.0533288	0.304785	ENSG00000270147.1_2	RP11-646I6.6
ENSG00000268895	471.335	0.628346	0.325234	1.93198	0.0533616	0.304916	ENSG00000268895.5_3	A1BG-AS1
ENSG00000169093	2490.59	0.529002	0.273823	1.93191	0.0533708	0.304916	ENSG00000169093.15_3_PAR_Y	ASMTL
ENSG00000169093	2490.59	0.529002	0.273823	1.93191	0.0533708	0.304916	ENSG00000169093.15_3	ASMTL
ENSG00000249302	9.32521	-2.82822	1.46406	-1.93177	0.053388	0.30496	ENSG00000249302.2_2	FTH1P24
ENSG00000101654	7923.98	0.285069	0.147586	1.93155	0.0534153	0.305051	ENSG00000101654.17_3	RNMT
ENSG00000231845	5.8957	-3.35048	1.73471	-1.93143	0.0534297	0.305051	ENSG00000231845.3_2	HMGB3P14
ENSG00000178636	15.6566	-0.999813	0.51766	-1.93141	0.0534325	0.305051	ENSG00000178636.8_2	RP11-455G16.1
ENSG00000254838	229.567	-0.637955	0.330323	-1.93131	0.0534451	0.305069	ENSG00000254838.5_2	GVINP1
ENSG00000142208	13818.5	-0.362774	0.187847	-1.93122	0.0534558	0.305076	ENSG00000142208.15_3	AKT1
ENSG00000157540	17694	0.267225	0.138412	1.93065	0.0535262	0.305424	ENSG00000157540.19_3	DYRK1A
ENSG00000266918	11.0106	-1.4325	0.742096	-1.93034	0.0535648	0.30559	ENSG00000266918.1_3	RP11-798G7.8
ENSG00000072401	2897.78	-0.374208	0.193879	-1.93011	0.0535928	0.305684	ENSG00000072401.14_2	UBE2D1
ENSG00000231742	12.3057	1.16148	0.601797	1.93001	0.0536052	0.305684	ENSG00000231742.5_2	RP11-112L6.4
ENSG00000162869	3791.5	-0.259168	0.134287	-1.92996	0.0536112	0.305684	ENSG00000162869.15_3	PPP1R21
ENSG00000206768	17.9682	-0.791906	0.410335	-1.9299	0.0536194	0.305684	ENSG00000206768.1	Y_RNA
ENSG00000041515	8858.58	-0.79868	0.413899	-1.92965	0.0536503	0.305806	ENSG00000041515.15_2	MYO16
ENSG00000248885	5.68862	-3.41252	1.76882	-1.92927	0.0536977	0.305967	ENSG00000248885.1_2	RP11-950K24.2
ENSG00000253535	28.3439	1.43204	0.742365	1.92902	0.0537286	0.306089	ENSG00000253535.5_3	RP11-624C23.1
ENSG00000094631	9637.42	-0.346292	0.179542	-1.92876	0.053761	0.306219	ENSG00000094631.18_3	HDAC6
ENSG00000218676	12.6883	-1.03278	0.535498	-1.92863	0.0537764	0.306253	ENSG00000218676.1_2	BRD7P4
ENSG00000273305	61.9522	-1.04226	0.540447	-1.92852	0.0537907	0.306267	ENSG00000273305.1_2	RP11-440D17.4
ENSG00000251333	28.4784	-0.54252	0.281332	-1.9284	0.0538055	0.306267	ENSG00000251333.3_2	RTN3P1
ENSG00000151445	3131.26	-0.285334	0.147965	-1.92838	0.0538076	0.306267	ENSG00000151445.15_3	VIPAS39
ENSG00000111834	272.032	-0.586171	0.304022	-1.92805	0.0538487	0.306393	ENSG00000111834.12_3	RSPH4A
ENSG00000215380	6.60085	-1.39635	0.724323	-1.9278	0.0538801	0.306463	ENSG00000215380.2_2	AC090625.1
ENSG00000267009	44.4867	0.737634	0.382656	1.92767	0.0538961	0.3065	ENSG00000267009.6_3	RP11-120M18.2
ENSG00000198155	813.593	-0.470901	0.244305	-1.92751	0.0539161	0.306559	ENSG00000198155.5_2	ZNF876P
ENSG00000267138	17.2555	0.652235	0.338413	1.92733	0.0539379	0.306629	ENSG00000267138.1_3	AC005954.3
ENSG00000105700	4251.91	0.326624	0.169484	1.92717	0.0539586	0.30663	ENSG00000105700.10_3	KXD1
ENSG00000196735	784.517	-0.832453	0.431974	-1.92709	0.0539684	0.30663	ENSG00000196735.11_3	HLA-DQA1
ENSG00000253711	21.2009	-1.50659	0.781917	-1.9268	0.054005	0.30663	ENSG00000253711.1_2	RP11-787D18.1
ENSG00000204625	10.7873	-1.27896	0.663774	-1.9268	0.0540052	0.30663	ENSG00000204625.10_2	HCG9
ENSG00000164117	2018.79	0.303074	0.157297	1.92677	0.0540083	0.30663	ENSG00000164117.13_3	FBXO8
ENSG00000120539	2775.86	0.42101	0.218507	1.92676	0.0540096	0.30663	ENSG00000120539.14_2	MASTL
ENSG00000095787	18355	0.303674	0.157611	1.92673	0.0540127	0.30663	ENSG00000095787.21_3	WAC
ENSG00000156411	4739.96	-0.43717	0.226902	-1.92669	0.054018	0.30663	ENSG00000156411.9_2	C14orf2
ENSG00000270606	12.7167	-2.52542	1.31079	-1.92664	0.0540241	0.30663	ENSG00000270606.1_2	RP11-713H12.2
ENSG00000086300	1966.83	-0.758122	0.393516	-1.92654	0.0540374	0.306651	ENSG00000086300.15_2	SNX10
ENSG00000176076	41.2622	1.03823	0.538931	1.92645	0.0540479	0.306657	ENSG00000176076.7_3	KCNE1L
ENSG00000224635	96.3021	0.806649	0.418763	1.92627	0.0540711	0.306734	ENSG00000224635.1_2	RP4-564F22.5
ENSG00000175782	2622.88	-0.190494	0.0989127	-1.92588	0.054119	0.306898	ENSG00000175782.9_2	SLC35E3
ENSG00000260121	64.8072	0.631132	0.327719	1.92583	0.0541255	0.306898	ENSG00000260121.1_2	RP5-1142A6.9
ENSG00000229770	64.8346	0.668021	0.346879	1.92581	0.0541287	0.306898	ENSG00000229770.1_2	CTA-796E4.4
ENSG00000261423	224.137	0.60883	0.316208	1.92541	0.054178	0.307086	ENSG00000261423.1_3	RP11-1007O24.3
ENSG00000175137	4520.19	0.22809	0.118464	1.92539	0.054181	0.307086	ENSG00000175137.10_2	SH3BP5L
ENSG00000235351	20.7374	-1.46824	0.762704	-1.92505	0.0542231	0.30727	ENSG00000235351.1_2	AC114730.11
ENSG00000226954	6.97655	1.46976	0.763547	1.92492	0.0542398	0.307311	ENSG00000226954.1_2	RP5-983L19.2
ENSG00000116141	2725.52	-0.377167	0.195971	-1.92461	0.0542788	0.307477	ENSG00000116141.15_3	MARK1
ENSG00000231628	23.7744	-1.57766	0.81979	-1.92447	0.0542952	0.307482	ENSG00000231628.1_2	RP3-355L5.4
ENSG00000258875	147.031	-0.751872	0.390698	-1.92443	0.0543007	0.307482	ENSG00000258875.5_2	CTD-2547L24.3
ENSG00000154099	46.8611	-0.825877	0.429181	-1.92431	0.0543155	0.307482	ENSG00000154099.17_2	DNAAF1
ENSG00000141570	2513.35	0.313144	0.162733	1.92428	0.0543193	0.307482	ENSG00000141570.10_2	CBX8
ENSG00000186583	8.27397	-1.05112	0.546304	-1.92405	0.0543485	0.307482	ENSG00000186583.7	SPATC1
ENSG00000151023	476.666	-0.792017	0.411657	-1.92397	0.0543581	0.307482	ENSG00000151023.16_2	ENKUR
ENSG00000163599	25.8521	-1.01263	0.526349	-1.92388	0.0543702	0.307482	ENSG00000163599.14_2	CTLA4
ENSG00000244556	12.966	-2.14526	1.11508	-1.92386	0.0543727	0.307482	ENSG00000244556.1_2	ODCP
ENSG00000164105	2170.85	0.323004	0.167895	1.92385	0.0543735	0.307482	ENSG00000164105.3_2	SAP30
ENSG00000169100	41668.2	-0.5246	0.272685	-1.92383	0.0543759	0.307482	ENSG00000169100.13_2	SLC25A6
ENSG00000169100	41668.2	-0.5246	0.272685	-1.92383	0.0543759	0.307482	ENSG00000169100.13_2_PAR_Y	SLC25A6
ENSG00000170949	6261.48	0.248588	0.12922	1.92376	0.0543849	0.307482	ENSG00000170949.17_3	ZNF160
ENSG00000212695	10.1841	-0.975736	0.507396	-1.92303	0.0544768	0.307933	ENSG00000212695.5_2	RP11-134K1.2
ENSG00000272563	7.93242	1.36664	0.710692	1.92297	0.0544839	0.307933	ENSG00000272563.1_2	RP11-480C16.1
ENSG00000249855	274.567	-0.511721	0.266136	-1.92278	0.0545074	0.307934	ENSG00000249855.1_2	EEF1A1P19
ENSG00000199053	8.19868	-1.03899	0.54037	-1.92274	0.0545122	0.307934	ENSG00000199053.1	MIR324
ENSG00000105135	937.665	0.777179	0.404204	1.92274	0.0545128	0.307934	ENSG00000105135.15_2	ILVBL
ENSG00000164597	5373.46	0.238524	0.12407	1.9225	0.0545428	0.308049	ENSG00000164597.13_2	COG5
ENSG00000166900	1595.1	-0.98998	0.514973	-1.92239	0.0545564	0.308072	ENSG00000166900.15_3	STX3
ENSG00000185838	591.269	0.477951	0.248666	1.92206	0.0545984	0.308255	ENSG00000185838.13_3	GNB1L
ENSG00000132329	389.812	-1.03415	0.538072	-1.92195	0.0546117	0.308276	ENSG00000132329.10_2	RAMP1
ENSG00000085415	5742.5	0.302241	0.157268	1.92182	0.054628	0.308313	ENSG00000085415.15_2	SEH1L
ENSG00000234630	5.62556	-2.28707	1.19014	-1.92168	0.0546466	0.30835	ENSG00000234630.1_2	LL22NC03-2H8.4
ENSG00000011295	9061.45	-0.349652	0.181957	-1.92162	0.0546537	0.30835	ENSG00000011295.15_3	TTC19
ENSG00000100211	1520.18	-0.217538	0.113219	-1.92138	0.0546835	0.308415	ENSG00000100211.10_2	CBY1
ENSG00000264885	1464.99	-0.466568	0.24283	-1.92138	0.0546844	0.308415	ENSG00000264885.1_3	RP11-815I9.4
ENSG00000134330	3175.1	-0.315014	0.163977	-1.92109	0.0547208	0.308424	ENSG00000134330.18_2	IAH1
ENSG00000223519	32.9557	-1.56609	0.815215	-1.92108	0.054722	0.308424	ENSG00000223519.7_2	RP11-439E19.8
ENSG00000231013	81.101	1.25549	0.653549	1.92104	0.0547273	0.308424	ENSG00000231013.1_2	AC013275.2
ENSG00000260651	7.96777	-1.13596	0.591333	-1.92101	0.0547299	0.308424	ENSG00000260651.1_2	AF213884.2
ENSG00000064300	11899.2	-0.843688	0.439254	-1.92073	0.0547658	0.308549	ENSG00000064300.8_3	NGFR
ENSG00000118263	16401.8	-0.413688	0.215408	-1.92049	0.0547964	0.308667	ENSG00000118263.14_3	KLF7
ENSG00000204740	65.6851	-1.03916	0.541227	-1.92001	0.0548566	0.308952	ENSG00000204740.10_3	C10orf112
ENSG00000253992	10.77	-1.99167	1.03758	-1.91953	0.0549171	0.309158	ENSG00000253992.1_2	RP11-737F9.1
ENSG00000225280	6.40341	2.92703	1.52493	1.91946	0.0549262	0.309158	ENSG00000225280.6_2	RP11-227D2.3
ENSG00000189051	14.4948	-1.54389	0.804377	-1.91937	0.054938	0.309158	ENSG00000189051.5_2	RNF222
ENSG00000248663	8.04815	1.37997	0.718979	1.91934	0.0549414	0.309158	ENSG00000248663.6_2	LINC00992
ENSG00000083067	2168.29	-1.06614	0.555651	-1.91872	0.0550195	0.309544	ENSG00000083067.22_3	TRPM3
ENSG00000129055	4129.74	0.399477	0.208209	1.91864	0.0550304	0.309551	ENSG00000129055.12_2	ANAPC13
ENSG00000223343	121.496	-0.551715	0.28758	-1.91847	0.0550514	0.309615	ENSG00000223343.1_3	RP13-131K19.2
ENSG00000119977	4048.76	-0.357704	0.186463	-1.91836	0.0550654	0.309639	ENSG00000119977.20_3	TCTN3
ENSG00000125810	7318.23	-0.938702	0.489383	-1.91813	0.0550942	0.309747	ENSG00000125810.9_2	CD93
ENSG00000265845	7.6351	-1.67714	0.874549	-1.91772	0.055147	0.309931	ENSG00000265845.2_2	RP11-20B24.5
ENSG00000232732	80.7863	0.744414	0.38819	1.91765	0.0551553	0.309931	ENSG00000232732.9_3	AC073043.1
ENSG00000267368	8.93505	0.870341	0.453859	1.91765	0.0551559	0.309931	ENSG00000267368.1_3	UPK3BL
ENSG00000236762	34.5329	-0.841918	0.43907	-1.9175	0.0551739	0.309943	ENSG00000236762.1_2	RP11-159H3.1
ENSG00000167984	187.236	-0.871976	0.454753	-1.91747	0.0551778	0.309943	ENSG00000167984.17_3	NLRC3
ENSG00000264281	43.66	-0.851136	0.443911	-1.91735	0.0551928	0.309943	ENSG00000264281.3_2	CTD-2031P19.4
ENSG00000163630	431.023	-1.3156	0.686163	-1.91732	0.0551967	0.309943	ENSG00000163630.10_2	SYNPR
ENSG00000258134	6.45996	-3.21469	1.67694	-1.917	0.0552376	0.310119	ENSG00000258134.1_2	RP11-956A19.1
ENSG00000252755	15.6926	-0.716104	0.373592	-1.91681	0.0552625	0.310199	ENSG00000252755.1	RNU6-703P
ENSG00000271653	20.3962	1.04968	0.547676	1.91662	0.0552867	0.310199	ENSG00000271653.1_2	RP11-259K5.1
ENSG00000006116	58.8907	1.33775	0.697995	1.91656	0.0552933	0.310199	ENSG00000006116.3_2	CACNG3
ENSG00000109065	2272.03	0.29996	0.156512	1.91653	0.0552976	0.310199	ENSG00000109065.11_3	NAT9
ENSG00000198759	15.829	1.55395	0.810821	1.91651	0.0553002	0.310199	ENSG00000198759.11_3	EGFL6
ENSG00000228403	6.45608	-1.63888	0.855284	-1.91618	0.0553422	0.310355	ENSG00000228403.1_3	RP11-563N6.6
ENSG00000154889	1356.04	0.281151	0.146738	1.916	0.0553646	0.310355	ENSG00000154889.16_3	MPPE1
ENSG00000259258	5.71866	-2.43201	1.26932	-1.91599	0.0553667	0.310355	ENSG00000259258.1_2	RP11-325L12.3
ENSG00000204642	433.721	-0.708163	0.36963	-1.91587	0.055382	0.310386	ENSG00000204642.13_3	HLA-F
ENSG00000143761	17494.8	0.284788	0.148655	1.91576	0.055395	0.310405	ENSG00000143761.15_3	ARF1
ENSG00000231290	52.4817	0.787792	0.411245	1.91563	0.0554125	0.310449	ENSG00000231290.5_3	APCDD1L-AS1
ENSG00000004487	36420.5	0.301249	0.157279	1.91538	0.0554443	0.310573	ENSG00000004487.15_3	KDM1A
ENSG00000232286	115.385	-2.10946	1.10153	-1.91503	0.0554881	0.310643	ENSG00000232286.1_2	RP11-80K6.2
ENSG00000108582	9902.08	-0.332155	0.173449	-1.915	0.0554919	0.310643	ENSG00000108582.11_2	CPD
ENSG00000124743	105.424	0.681036	0.355633	1.915	0.0554931	0.310643	ENSG00000124743.5_2	KLHL31
ENSG00000230953	10.4099	-1.77439	0.926658	-1.91482	0.0555151	0.310643	ENSG00000230953.2_2	RP4-631H13.6
ENSG00000174839	7555.5	-0.359636	0.187824	-1.91475	0.0555241	0.310643	ENSG00000174839.12_2	DENND6A
ENSG00000226359	20.7167	-0.595763	0.311151	-1.91471	0.0555298	0.310643	ENSG00000226359.1_2	AC055811.5
ENSG00000065320	11812	-0.660734	0.345088	-1.91468	0.0555327	0.310643	ENSG00000065320.8_2	NTN1
ENSG00000123096	3067.31	-0.632005	0.330085	-1.91467	0.0555341	0.310643	ENSG00000123096.11_3	SSPN
ENSG00000101224	2545.63	0.408073	0.213148	1.9145	0.0555557	0.310709	ENSG00000101224.17_2	CDC25B
ENSG00000181626	7.2844	1.45084	0.757915	1.91425	0.0555886	0.310839	ENSG00000181626.11_2	ANKRD62
ENSG00000236018	20.8192	-1.50631	0.787085	-1.91378	0.0556484	0.31112	ENSG00000236018.2_2	RP4-814D15.1
ENSG00000132359	11777.4	-0.767681	0.401174	-1.91358	0.0556732	0.311204	ENSG00000132359.14_3	RAP1GAP2
ENSG00000145293	4951.83	0.294396	0.153852	1.91351	0.0556832	0.311206	ENSG00000145293.15_3	ENOPH1
ENSG00000267060	46.9364	-0.639906	0.334434	-1.9134	0.0556966	0.311226	ENSG00000267060.5_3	PTGES3L
ENSG00000118217	7915.05	0.225136	0.11768	1.91312	0.0557331	0.311322	ENSG00000118217.5_3	ATF6
ENSG00000182919	3420.96	-0.384265	0.200865	-1.91305	0.0557419	0.311322	ENSG00000182919.14_2	C11orf54
ENSG00000106635	1725.78	0.342143	0.178848	1.91304	0.0557428	0.311322	ENSG00000106635.7_2	BCL7B
ENSG00000197177	186.2	-1.43837	0.752089	-1.9125	0.0558123	0.311534	ENSG00000197177.15_3	GPR123
ENSG00000163728	5048.15	0.391567	0.204742	1.91249	0.0558136	0.311534	ENSG00000163728.10_2	TTC14
ENSG00000230580	7.511	-0.943685	0.493479	-1.91231	0.0558365	0.311534	ENSG00000230580.1_2	AC021016.7
ENSG00000173124	17.7599	-2.28405	1.19441	-1.91229	0.0558392	0.311534	ENSG00000173124.14_2	C10orf129
ENSG00000083817	1417.78	0.250851	0.13119	1.91212	0.0558611	0.311534	ENSG00000083817.8_2	ZNF416
ENSG00000260163	50.0356	1.04567	0.546863	1.91212	0.0558614	0.311534	ENSG00000260163.1_2	RP11-521O16.2
ENSG00000184743	9021.34	-0.295411	0.154496	-1.91209	0.0558644	0.311534	ENSG00000184743.12_2	ATL3
ENSG00000165669	5202.64	-0.358189	0.187333	-1.91204	0.0558708	0.311534	ENSG00000165669.13_2	FAM204A
ENSG00000148225	526.48	-0.370407	0.193728	-1.912	0.0558763	0.311534	ENSG00000148225.15_3	WDR31
ENSG00000226390	6.31956	-2.02389	1.05856	-1.91193	0.0558857	0.311534	ENSG00000226390.1_2	RP11-358D14.2
ENSG00000111181	175.038	-0.742363	0.388291	-1.91187	0.0558923	0.311534	ENSG00000111181.12_2	SLC6A12
ENSG00000156650	19088.7	-0.428021	0.223884	-1.9118	0.0559019	0.311534	ENSG00000156650.12_2	KAT6B
ENSG00000261734	9.85866	1.32552	0.69335	1.91176	0.0559069	0.311534	ENSG00000261734.1_2	RP11-669C19.1
ENSG00000179588	453.498	-0.630247	0.329701	-1.91157	0.055931	0.311614	ENSG00000179588.8_2	ZFPM1
ENSG00000109519	2586.29	0.297266	0.155526	1.91137	0.0559575	0.311654	ENSG00000109519.12_2	GRPEL1
ENSG00000139549	17.2743	0.827838	0.433204	1.91096	0.0560091	0.311887	ENSG00000139549.2_2	DHH
ENSG00000102531	15602.3	-0.244176	0.127796	-1.91067	0.0560471	0.312044	ENSG00000102531.16_3	FNDC3A
ENSG00000111906	4862.41	0.420986	0.220348	1.91055	0.0560623	0.312075	ENSG00000111906.17_2	HDDC2
ENSG00000122862	2218.74	-0.775993	0.406298	-1.90991	0.0561444	0.312375	ENSG00000122862.4_2	SRGN
ENSG00000269694	12.3246	-1.60776	0.841823	-1.90985	0.0561523	0.312375	ENSG00000269694.1_2	AC005197.2
ENSG00000132286	2735.32	0.291293	0.152527	1.90977	0.0561624	0.312375	ENSG00000132286.11_3	TIMM10B
ENSG00000138757	19458.3	0.312247	0.163503	1.90973	0.0561674	0.312375	ENSG00000138757.14_2	G3BP2
ENSG00000226471	123.585	0.478512	0.250565	1.90973	0.0561681	0.312375	ENSG00000226471.6_3	CTA-292E10.6
ENSG00000167074	5463.37	-0.401826	0.210415	-1.90968	0.0561745	0.312375	ENSG00000167074.14_2	TEF
ENSG00000241568	6.23052	-3.12434	1.63618	-1.90953	0.0561933	0.312378	ENSG00000241568.2	RN7SL338P
ENSG00000125746	1258.58	0.41473	0.21719	1.90952	0.0561948	0.312378	ENSG00000125746.16_3	EML2
ENSG00000162148	133.576	0.504088	0.264049	1.90907	0.0562531	0.312595	ENSG00000162148.10_3	PPP1R32
ENSG00000185988	77.635	-1.31145	0.68701	-1.90893	0.0562713	0.312642	ENSG00000185988.11_3	PLK5
ENSG00000227811	768.306	0.615822	0.322639	1.9087	0.0563004	0.312705	ENSG00000227811.2_2	RP4-773A18.4
ENSG00000179456	38300.3	-0.435015	0.227915	-1.90867	0.0563044	0.312705	ENSG00000179456.10_2	ZBTB18
ENSG00000239626	11.4277	0.700963	0.367266	1.9086	0.056314	0.312705	ENSG00000239626.1_2	RPSAP41
ENSG00000115827	4568.27	0.255084	0.133659	1.90847	0.0563305	0.312705	ENSG00000115827.13_2	DCAF17
ENSG00000267280	188.265	1.14306	0.598949	1.90844	0.0563347	0.312705	ENSG00000267280.5_3	RP11-332H18.4
ENSG00000227039	13.3673	-0.858464	0.449855	-1.90831	0.0563509	0.312705	ENSG00000227039.6_2	ITGB2-AS1
ENSG00000159388	10159.9	-0.544052	0.285112	-1.90821	0.0563646	0.312728	ENSG00000159388.5_2	BTG2
ENSG00000268545	6.50069	-1.71409	0.898419	-1.90789	0.0564051	0.312898	ENSG00000268545.1_2	VN1R107P
ENSG00000270890	11.7999	-2.8892	1.51452	-1.90767	0.0564337	0.31292	ENSG00000270890.1_2	RP3-468K18.6
ENSG00000230782	18.1976	-2.55417	1.33894	-1.9076	0.0564423	0.31292	ENSG00000230782.1_3	RP11-508N12.2
ENSG00000205549	10.1046	1.50895	0.791037	1.90756	0.0564477	0.31292	ENSG00000205549.8_2	C9orf92
ENSG00000118976	25.8563	-0.987546	0.517701	-1.90756	0.056448	0.31292	ENSG00000118976.5_2	HIN1L
ENSG00000224967	26.5136	0.814868	0.427208	1.90742	0.0564656	0.312964	ENSG00000224967.1_2	AC009303.3
ENSG00000145908	7580.75	-0.390635	0.204842	-1.90701	0.0565194	0.312977	ENSG00000145908.12_2	ZNF300
ENSG00000263731	923.414	0.32916	0.172608	1.90698	0.0565231	0.312977	ENSG00000263731.1_2	RP11-498C9.15
ENSG00000113140	62585.8	-0.659044	0.345597	-1.90697	0.0565243	0.312977	ENSG00000113140.10_3	SPARC
ENSG00000240216	12.4764	2.01191	1.05506	1.90692	0.0565316	0.312977	ENSG00000240216.7_3	CPHL1P
ENSG00000234614	61.4097	0.863341	0.452744	1.90691	0.0565326	0.312977	ENSG00000234614.1_2	AL450992.2
ENSG00000265678	12.468	-1.83394	0.961761	-1.90686	0.0565393	0.312977	ENSG00000265678.1_2	RP11-1376P16.2
ENSG00000268225	168.265	0.492411	0.258262	1.90664	0.0565676	0.312977	ENSG00000268225.2_3	CTD-2331H12.5
ENSG00000225383	134.726	-0.875696	0.459299	-1.90659	0.0565736	0.312977	ENSG00000225383.7_3	SFTA1P
ENSG00000103599	528.238	-0.449601	0.235815	-1.90658	0.0565744	0.312977	ENSG00000103599.19_2	IQCH
ENSG00000096696	1884.4	-1.00633	0.52782	-1.90658	0.0565753	0.312977	ENSG00000096696.13_2	DSP
ENSG00000217653	6.43501	-2.56774	1.347	-1.90627	0.0566153	0.313071	ENSG00000217653.1_2	RP11-63K6.1
ENSG00000023892	330.298	-0.481754	0.25273	-1.9062	0.0566242	0.313071	ENSG00000023892.10_2	DEF6
ENSG00000104218	3189.81	-0.274638	0.144085	-1.90608	0.0566398	0.313071	ENSG00000104218.14_2	CSPP1
ENSG00000273076	11.0116	-1.36306	0.715112	-1.90608	0.0566405	0.313071	ENSG00000273076.1_3	RP3-508I15.22
ENSG00000232456	20.6257	1.02833	0.539504	1.90607	0.0566409	0.313071	ENSG00000232456.1_2	RP11-5P18.10
ENSG00000233854	40.7454	-1.97141	1.03443	-1.9058	0.0566764	0.313213	ENSG00000233854.1_2	POU6F2-AS2
ENSG00000206908	116.613	-1.56724	0.822451	-1.90557	0.0567058	0.313257	ENSG00000206908.1	RNU1-136P
ENSG00000255396	83.3544	-1.18013	0.619308	-1.90556	0.0567075	0.313257	ENSG00000255396.2_2	AP000857.2
ENSG00000161960	833.68	-0.508197	0.26671	-1.90543	0.0567239	0.313257	ENSG00000161960.14_3	EIF4A1
ENSG00000253330	10.4526	-1.59604	0.837662	-1.90535	0.056734	0.313257	ENSG00000253330.1_2	RP11-697N18.3
ENSG00000118518	5925.13	-0.262779	0.137918	-1.90533	0.0567376	0.313257	ENSG00000118518.15_3	RNF146
ENSG00000141506	369.06	-0.544395	0.285734	-1.90525	0.0567479	0.313257	ENSG00000141506.13_3	PIK3R5
ENSG00000174898	19.9344	0.925566	0.485828	1.90513	0.0567631	0.313257	ENSG00000174898.15_2	CATSPERD
ENSG00000143322	7320.27	0.294201	0.154428	1.9051	0.056767	0.313257	ENSG00000143322.19_2	ABL2
ENSG00000166359	45.1506	-1.39853	0.734114	-1.90506	0.0567722	0.313257	ENSG00000166359.10_2	WDR88
ENSG00000108387	3369.96	-0.743348	0.390213	-1.90498	0.0567828	0.313262	ENSG00000108387.14_2	2021-09-04
ENSG00000156876	1510.57	0.262799	0.137963	1.90485	0.0567993	0.313299	ENSG00000156876.9_3	SASS6
ENSG00000119953	2791.59	-0.323405	0.169803	-1.90459	0.0568335	0.313433	ENSG00000119953.12_2	SMNDC1
ENSG00000154217	8504.42	-0.55542	0.291703	-1.90406	0.0569027	0.313735	ENSG00000154217.14_3	PITPNC1
ENSG00000199266	640.326	-1.1733	0.616223	-1.90402	0.0569077	0.313735	ENSG00000199266.1	SNORA60
ENSG00000033178	13753	0.271465	0.142601	1.90368	0.0569524	0.313927	ENSG00000033178.12_2	UBA6
ENSG00000225272	5.59824	-1.44071	0.756962	-1.90327	0.0570051	0.314164	ENSG00000225272.2_2	RP11-466F5.4
ENSG00000102034	275.077	0.524044	0.275357	1.90314	0.057022	0.314203	ENSG00000102034.16_2	ELF4
ENSG00000163840	3128.87	0.647858	0.340463	1.90287	0.0570573	0.314344	ENSG00000163840.9_2	DTX3L
ENSG00000205869	7.32718	-2.03631	1.07023	-1.90268	0.057082	0.314426	ENSG00000205869.2_2	KRTAP5-1
ENSG00000228427	8.68271	-0.956634	0.503065	-1.90161	0.057222	0.315056	ENSG00000228427.1_2	RP5-1091N2.9
ENSG00000187730	2386.18	-1.41372	0.743458	-1.90155	0.0572298	0.315056	ENSG00000187730.8_2	GABRD
ENSG00000213216	14.3327	-1.38974	0.730892	-1.90143	0.0572462	0.315056	ENSG00000213216.2_2	RP11-355O1.7
ENSG00000158195	8954.38	0.306954	0.161436	1.9014	0.0572492	0.315056	ENSG00000158195.10_2	WASF2
ENSG00000204403	28.3204	-0.732345	0.385206	-1.90117	0.0572791	0.315056	ENSG00000204403.9_3	CASP12
ENSG00000141956	1869.72	0.292298	0.153749	1.90114	0.0572836	0.315056	ENSG00000141956.13_3	PRDM15
ENSG00000102393	2137.65	0.345456	0.18171	1.90114	0.0572839	0.315056	ENSG00000102393.9_2	GLA
ENSG00000141503	4275.06	-0.421812	0.221874	-1.90113	0.0572847	0.315056	ENSG00000141503.15_3	MINK1
ENSG00000226259	199.814	0.938009	0.493463	1.90087	0.0573194	0.31511	ENSG00000226259.10_2	GTF2H2B
ENSG00000144191	891.481	-1.07771	0.566963	-1.90084	0.0573227	0.31511	ENSG00000144191.11_3	CNGA3
ENSG00000239388	76.1188	-1.02838	0.541061	-1.90067	0.0573448	0.31511	ENSG00000239388.8_2	ASB14
ENSG00000261141	9.75836	-2.11976	1.1153	-1.90062	0.0573524	0.31511	ENSG00000261141.1_2	RP11-303E16.5
ENSG00000169860	3428.62	0.760563	0.400169	1.90061	0.0573534	0.31511	ENSG00000169860.6_2	P2RY1
ENSG00000138050	1998.41	0.338155	0.177931	1.90048	0.0573701	0.315148	ENSG00000138050.14_2	THUMPD2
ENSG00000104728	2759.58	0.401974	0.211552	1.90012	0.0574169	0.315301	ENSG00000104728.15_3	ARHGEF10
ENSG00000211456	4862.48	-0.274412	0.144418	-1.90012	0.0574176	0.315301	ENSG00000211456.10_2	SACM1L
ENSG00000168348	14394.4	-1.22462	0.644602	-1.89981	0.0574585	0.31541	ENSG00000168348.3_2	INSM2
ENSG00000104903	129.81	-0.578214	0.304356	-1.89979	0.0574601	0.31541	ENSG00000104903.4_2	LYL1
ENSG00000184924	1817.7	-0.630597	0.331938	-1.89974	0.057467	0.31541	ENSG00000184924.5_2	PTRHD1
ENSG00000261367	6.19858	-1.07533	0.566176	-1.89929	0.0575267	0.315684	ENSG00000261367.1_2	RP11-455F5.4
ENSG00000107165	23.1827	1.51362	0.797047	1.89904	0.0575596	0.315794	ENSG00000107165.12_3	TYRP1
ENSG00000035141	3967.4	0.317727	0.167321	1.8989	0.0575774	0.315794	ENSG00000035141.7_2	FAM136A
ENSG00000109771	825.899	0.505039	0.265971	1.89885	0.0575843	0.315794	ENSG00000109771.15_2	LRP2BP
ENSG00000248966	23.151	0.590881	0.311182	1.89883	0.057587	0.315794	ENSG00000248966.1_2	CTD-2089O24.1
ENSG00000117600	762.874	1.12499	0.592485	1.89876	0.0575959	0.315794	ENSG00000117600.12_3	LPPR4
ENSG00000172955	24.1665	-2.16979	1.14288	-1.89853	0.057626	0.315885	ENSG00000172955.17_3	ADH6
ENSG00000013619	1073.7	0.833958	0.439291	1.89842	0.057641	0.315885	ENSG00000013619.13_2	MAMLD1
ENSG00000266149	7.4886	1.56699	0.825424	1.89841	0.057642	0.315885	ENSG00000266149.1_2	RP11-789C17.3
ENSG00000136877	2810.78	0.365335	0.192454	1.8983	0.057656	0.315908	ENSG00000136877.14_3	FPGS
ENSG00000252808	2807.39	-1.52925	0.805645	-1.89817	0.0576732	0.315948	ENSG00000252808.1	SCARNA4
ENSG00000236104	3124.33	-0.318145	0.167615	-1.89807	0.057687	0.31597	ENSG00000236104.2_3	ZBTB22
ENSG00000079257	412.193	-0.769491	0.405486	-1.8977	0.0577354	0.316079	ENSG00000079257.7_2	LXN
ENSG00000092607	623.055	-0.54245	0.285856	-1.89764	0.0577439	0.316079	ENSG00000092607.13_2	TBX15
ENSG00000131791	5191.82	0.332644	0.175296	1.89762	0.0577466	0.316079	ENSG00000131791.7_2	PRKAB2
ENSG00000229204	11.0738	-1.12621	0.593507	-1.89754	0.0577561	0.316079	ENSG00000229204.3_2	PTGES3P3
ENSG00000255014	6.01422	1.0815	0.570023	1.8973	0.0577888	0.316204	ENSG00000255014.1_2	ARL6IP1P3
ENSG00000223284	11.776	-0.859339	0.45295	-1.89721	0.0578008	0.316215	ENSG00000223284.1	RNU6-195P
ENSG00000227186	8.75257	-2.42508	1.27839	-1.89698	0.0578311	0.316267	ENSG00000227186.1_3	RP11-77G23.5
ENSG00000183486	203.493	-0.64448	0.33976	-1.89687	0.0578449	0.316267	ENSG00000183486.12_3	MX2
ENSG00000185043	1161.04	-0.386906	0.203972	-1.89686	0.0578463	0.316267	ENSG00000185043.10_2	CIB1
ENSG00000270437	12.6394	1.93382	1.0195	1.89684	0.0578495	0.316267	ENSG00000270437.1_2	RP11-511I11.2
ENSG00000260672	44.0979	0.84216	0.444045	1.89656	0.0578855	0.316323	ENSG00000260672.1_2	RP11-1006G14.1
ENSG00000011275	8296.57	0.197663	0.104222	1.89655	0.0578868	0.316323	ENSG00000011275.18_3	RNF216
ENSG00000261654	125.29	0.701171	0.369734	1.89642	0.0579049	0.316323	ENSG00000261654.1_2	RP11-96K19.4
ENSG00000001497	3830.18	0.330384	0.174218	1.89639	0.0579091	0.316323	ENSG00000001497.16_2	LAS1L
ENSG00000141750	60.0447	1.2051	0.635523	1.89623	0.0579298	0.316323	ENSG00000141750.6_2	STAC2
ENSG00000129595	4315.06	-0.527642	0.278284	-1.89605	0.057953	0.316323	ENSG00000129595.12_3	EPB41L4A
ENSG00000079263	59.4681	-0.721854	0.380718	-1.89603	0.0579554	0.316323	ENSG00000079263.18_2	SP140
ENSG00000259381	10.4368	-2.46259	1.29883	-1.89601	0.0579593	0.316323	ENSG00000259381.2_2	RP11-192M23.1
ENSG00000160124	1211.75	0.365562	0.192824	1.89583	0.0579823	0.316323	ENSG00000160124.9_2	CCDC58
ENSG00000166578	490.555	-0.441417	0.23286	-1.89564	0.058008	0.316323	ENSG00000166578.9_2	IQCD
ENSG00000212458	11.9407	1.80488	0.952122	1.89564	0.0580082	0.316323	ENSG00000212458.1	SNORA48
ENSG00000166750	1142.81	-0.690683	0.364358	-1.89561	0.0580111	0.316323	ENSG00000166750.9_2	SLFN5
ENSG00000138111	968.671	-0.42465	0.224019	-1.8956	0.0580136	0.316323	ENSG00000138111.14_3	TMEM180
ENSG00000139629	75.903	-0.674725	0.355944	-1.89559	0.0580142	0.316323	ENSG00000139629.15_2	GALNT6
ENSG00000070808	123.142	1.13562	0.599095	1.89557	0.0580175	0.316323	ENSG00000070808.15_3	CAMK2A
ENSG00000240083	40.0389	0.856006	0.451622	1.8954	0.0580391	0.316387	ENSG00000240083.2_2	RPS3AP22
ENSG00000181458	953.528	0.743293	0.392204	1.89517	0.0580696	0.316445	ENSG00000181458.10_2	TMEM45A
ENSG00000257611	9.06533	1.41903	0.748786	1.8951	0.0580787	0.316445	ENSG00000257611.1_2	RP11-185N2.1
ENSG00000125378	309.852	-0.735273	0.387987	-1.8951	0.0580793	0.316445	ENSG00000125378.15_3	BMP4
ENSG00000154174	15081.6	0.318079	0.167855	1.89497	0.0580962	0.316483	ENSG00000154174.7_3	TOMM70A
ENSG00000233848	9.03432	-2.06965	1.09223	-1.89488	0.0581086	0.316497	ENSG00000233848.1_2	RP3-348I23.2
ENSG00000026297	1171.41	-0.539647	0.284808	-1.89478	0.0581221	0.316517	ENSG00000026297.15_3	RNASET2
ENSG00000203805	376.857	-1.16449	0.614669	-1.89449	0.0581598	0.31663	ENSG00000203805.10_2	PPAPDC1A
ENSG00000261996	112.155	-1.74541	0.921316	-1.89447	0.0581626	0.31663	ENSG00000261996.1_2	CTC-281F24.1
ENSG00000259000	14.9419	0.795756	0.420065	1.89437	0.0581764	0.316651	ENSG00000259000.1_2	CTD-2373J19.1
ENSG00000136859	25714.4	-0.439742	0.232162	-1.89411	0.0582099	0.31678	ENSG00000136859.9_2	ANGPTL2
ENSG00000175325	5.90912	-2.69944	1.42524	-1.89403	0.0582216	0.31679	ENSG00000175325.2_2	PROP1
ENSG00000146950	27980.8	-0.743906	0.392838	-1.89367	0.0582687	0.316991	ENSG00000146950.12_2	SHROOM2
ENSG00000257607	41.5306	1.37394	0.725596	1.89353	0.0582872	0.316991	ENSG00000257607.1_3	RP11-449P15.1
ENSG00000242660	13.7577	-1.07822	0.569423	-1.89352	0.0582882	0.316991	ENSG00000242660.1_2	RP11-1094M14.1
ENSG00000227725	37.051	0.69817	0.368746	1.89336	0.0583095	0.317014	ENSG00000227725.3_2	GCOM2
ENSG00000004399	9696.04	0.542106	0.286322	1.89334	0.058312	0.317014	ENSG00000004399.12_3	PLXND1
ENSG00000176998	6.54399	-1.32722	0.701064	-1.89315	0.0583381	0.317048	ENSG00000176998.4_2	HCG4
ENSG00000161267	2718.32	0.492453	0.260162	1.89287	0.0583752	0.317148	ENSG00000161267.11_2	BDH1
ENSG00000224848	77.0612	1.17208	0.619235	1.89279	0.0583853	0.317148	ENSG00000224848.1_2	RP11-535M15.1
ENSG00000129250	2461.33	-0.429297	0.226807	-1.89279	0.0583861	0.317148	ENSG00000129250.11_2	KIF1C
ENSG00000244063	87.3236	0.957256	0.505833	1.89243	0.0584331	0.31735	ENSG00000244063.1_3	AC024704.2
ENSG00000226701	10.7674	-1.04323	0.551308	-1.89229	0.0584527	0.317388	ENSG00000226701.1_2	RP11-570G20.1
ENSG00000183978	3433.92	-0.462857	0.244649	-1.89192	0.0585013	0.317559	ENSG00000183978.7_2	COA3
ENSG00000213303	25.0613	-1.09203	0.577386	-1.89134	0.058579	0.317922	ENSG00000213303.3_2	CTC-398G3.2
ENSG00000151229	3078.26	0.627069	0.331559	1.89127	0.058588	0.317922	ENSG00000151229.12_3	SLC2A13
ENSG00000259137	14.9885	-0.767486	0.405832	-1.89114	0.0586051	0.317961	ENSG00000259137.1_2	RP11-305B6.1
ENSG00000162643	51.7078	-1.02329	0.541138	-1.891	0.0586248	0.318004	ENSG00000162643.12_3	WDR63
ENSG00000172939	12050	-0.458226	0.242336	-1.89087	0.0586416	0.318004	ENSG00000172939.8_2	OXSR1
ENSG00000148798	16175	-0.695959	0.368064	-1.89086	0.0586428	0.318004	ENSG00000148798.10_3	INA
ENSG00000251800	12.8942	1.12947	0.597432	1.89053	0.0586865	0.318164	ENSG00000251800.1	U3
ENSG00000182552	1714.22	0.332096	0.175671	1.89044	0.0586994	0.318164	ENSG00000182552.14_2	RWDD4
ENSG00000100578	5186.83	-0.251634	0.13311	-1.89042	0.058702	0.318164	ENSG00000100578.14_3	KIAA0586
ENSG00000227954	21.4359	-1.87562	0.992391	-1.89	0.0587584	0.318416	ENSG00000227954.6_3	RP3-323P13.2
ENSG00000066933	15456.6	0.372686	0.197205	1.88984	0.05878	0.318479	ENSG00000066933.15_3	MYO9A
ENSG00000075886	17.1587	-2.16319	1.14477	-1.88963	0.0588072	0.318555	ENSG00000075886.10_2	TUBA3D
ENSG00000160113	1164.17	0.353385	0.18703	1.88946	0.0588309	0.318555	ENSG00000160113.5_3	NR2F6
ENSG00000102385	922.907	-1.01589	0.537672	-1.88942	0.0588359	0.318555	ENSG00000102385.12_2	DRP2
ENSG00000169047	8699.97	0.656686	0.347572	1.88935	0.0588448	0.318555	ENSG00000169047.5_2	IRS1
ENSG00000256134	5.84255	-2.77775	1.47023	-1.88934	0.0588464	0.318555	ENSG00000256134.1_2	RP11-674J14.3
ENSG00000161217	4327.98	0.324354	0.171681	1.88929	0.0588536	0.318555	ENSG00000161217.11_3	PCYT1A
ENSG00000105509	7.71186	1.76185	0.932686	1.88901	0.0588908	0.318662	ENSG00000105509.10_2	HAS1
ENSG00000225110	11.0136	1.86303	0.986332	1.88885	0.0589117	0.318662	ENSG00000225110.2_2	LL0XNC01-16G2.1
ENSG00000084234	19352.3	-0.418257	0.22145	-1.88872	0.058929	0.318662	ENSG00000084234.16_3	APLP2
ENSG00000169436	249.718	1.02257	0.541466	1.88852	0.0589557	0.318662	ENSG00000169436.16_3	COL22A1
ENSG00000141293	14.1333	-0.992827	0.525719	-1.88851	0.058957	0.318662	ENSG00000141293.15_3	SKAP1
ENSG00000039523	2497.84	-0.478566	0.253424	-1.8884	0.0589727	0.318662	ENSG00000039523.19_3	FAM65A
ENSG00000103647	8818.83	0.431471	0.228485	1.8884	0.0589727	0.318662	ENSG00000103647.12_2	CORO2B
ENSG00000203356	27.4129	-0.670784	0.355217	-1.88838	0.0589753	0.318662	ENSG00000203356.2_2	RP11-296A18.3
ENSG00000218265	17.2719	-0.920555	0.48749	-1.88836	0.0589781	0.318662	ENSG00000218265.1_2	RPS4XP7
ENSG00000227744	42.8263	-0.950782	0.503505	-1.88832	0.0589824	0.318662	ENSG00000227744.4_2	AC114788.2
ENSG00000232485	49.7377	-0.505785	0.267902	-1.88795	0.0590328	0.31888	ENSG00000232485.2_3	AC098820.3
ENSG00000237452	5.71431	-1.20053	0.635931	-1.88784	0.059048	0.318909	ENSG00000237452.2_2	AC074212.3
ENSG00000266913	18.8693	1.66932	0.884306	1.88772	0.0590636	0.31894	ENSG00000266913.1_2	CTC-548K16.2
ENSG00000231460	75.2619	-0.739315	0.391674	-1.88758	0.0590826	0.318989	ENSG00000231460.2_2	RP11-321L2.1
ENSG00000106538	666.102	0.792487	0.419867	1.88747	0.0590968	0.318998	ENSG00000106538.9_2	RARRES2
ENSG00000246316	22.7383	1.21375	0.643116	1.88729	0.0591208	0.318998	ENSG00000246316.7_2	RP11-492A10.1
ENSG00000084070	2729.35	-0.328857	0.17425	-1.88727	0.0591237	0.318998	ENSG00000084070.11_3	SMAP2
ENSG00000233693	15.424	-2.76369	1.46442	-1.88723	0.05913	0.318998	ENSG00000233693.1_2	RP11-506O24.1
ENSG00000133742	17.6593	-1.86398	0.987699	-1.88719	0.0591341	0.318998	ENSG00000133742.13_3	CA1
ENSG00000253522	16.4582	-0.896164	0.47492	-1.88698	0.059163	0.319047	ENSG00000253522.5_3	MIR146A
ENSG00000258342	20.1349	1.18085	0.62588	1.8867	0.0592004	0.319195	ENSG00000258342.1_3	RP11-116N8.1
ENSG00000258096	15.3655	-1.0099	0.53534	-1.88647	0.0592319	0.319311	ENSG00000258096.1_2	RP11-474P2.2
ENSG00000173548	1573.58	-0.412847	0.218874	-1.88623	0.0592636	0.319428	ENSG00000173548.8_2	SNX33
ENSG00000237588	7.84272	-1.72953	0.91701	-1.88605	0.0592885	0.319484	ENSG00000237588.2_2	RP11-66D17.3
ENSG00000205707	1404.45	0.38927	0.206399	1.88601	0.0592938	0.319484	ENSG00000205707.10_3	LYRM5
ENSG00000105261	13.75	-1.47088	0.77995	-1.88586	0.0593133	0.319535	ENSG00000105261.7_2	OVOL3
ENSG00000233028	41.2946	-1.20682	0.639976	-1.88572	0.0593321	0.319583	ENSG00000233028.1_2	RP4-725G10.4
ENSG00000225008	10.5204	0.972841	0.515962	1.88549	0.059364	0.319698	ENSG00000225008.1_2	RP13-228J13.6
ENSG00000198542	5133.44	-0.8491	0.450351	-1.88542	0.0593734	0.319698	ENSG00000198542.13_2	ITGBL1
ENSG00000125879	48.8648	-1.55023	0.822288	-1.88526	0.0593945	0.319751	ENSG00000125879.4_2	OTOR
ENSG00000263272	207.358	-0.745812	0.395622	-1.88517	0.0594076	0.319751	ENSG00000263272.1_3	CTC-524C5.2
ENSG00000112339	7843.24	0.258097	0.136912	1.88512	0.059413	0.319751	ENSG00000112339.14_3	HBS1L
ENSG00000260555	12.2939	-2.10412	1.11625	-1.885	0.0594305	0.319763	ENSG00000260555.1_2	RP11-728K20.2
ENSG00000110057	480.893	-0.587445	0.311648	-1.88496	0.0594352	0.319763	ENSG00000110057.7_3	UNC93B1
ENSG00000214018	26.2818	-0.732722	0.388778	-1.88468	0.0594731	0.319892	ENSG00000214018.3_2	RRM2P3
ENSG00000170222	1144.23	-0.432347	0.229408	-1.88462	0.0594815	0.319892	ENSG00000170222.11_2	ADPRM
ENSG00000233452	64.6679	-0.545367	0.289396	-1.8845	0.0594976	0.319892	ENSG00000233452.6_3	STXBP5-AS1
ENSG00000142945	4007.79	0.464022	0.246233	1.88449	0.0594991	0.319892	ENSG00000142945.12_2	KIF2C
ENSG00000166483	6129.63	-0.354024	0.187882	-1.88429	0.0595253	0.31998	ENSG00000166483.10_2	WEE1
ENSG00000167419	50.3707	-0.894656	0.474887	-1.88394	0.0595736	0.320186	ENSG00000167419.10_3	LPO
ENSG00000250006	5.69551	-3.04769	1.61787	-1.88376	0.0595971	0.320237	ENSG00000250006.2_2	CTB-179I1.1
ENSG00000238358	5.59727	-1.59874	0.848713	-1.88372	0.059603	0.320237	ENSG00000238358.2_3	RP5-1121E10.2
ENSG00000240291	342.06	0.5432	0.288408	1.88344	0.0596404	0.320384	ENSG00000240291.1_3	RP11-499P20.2
ENSG00000128714	68.6019	3.13086	1.6626	1.88311	0.0596851	0.320525	ENSG00000128714.5_2	HOXD13
ENSG00000230185	102.219	0.443458	0.235494	1.8831	0.0596866	0.320525	ENSG00000230185.4_2	C9orf147
ENSG00000051596	974.383	0.371223	0.197147	1.88297	0.059704	0.320546	ENSG00000051596.9_3	THOC3
ENSG00000221459	14.436	-1.37585	0.730734	-1.88283	0.0597231	0.320546	ENSG00000221459.1	SNORA11C
ENSG00000259616	13.3484	0.965403	0.512744	1.88282	0.0597252	0.320546	ENSG00000259616.2_2	RP11-507B12.2
ENSG00000144736	1903.38	-0.364708	0.193708	-1.88278	0.0597306	0.320546	ENSG00000144736.13_2	SHQ1
ENSG00000072062	2385.47	-0.362726	0.192669	-1.88264	0.0597487	0.32059	ENSG00000072062.13_2	PRKACA
ENSG00000258783	199.322	-1.28156	0.680853	-1.88228	0.0597981	0.320802	ENSG00000258783.1_2	KRT18P6
ENSG00000259298	26.7095	-1.08439	0.576209	-1.88194	0.0598444	0.320995	ENSG00000259298.1_2	RP11-562A8.4
ENSG00000231485	41.4048	0.585347	0.311046	1.88187	0.0598541	0.320995	ENSG00000231485.1_2	RP4-535B20.1
ENSG00000228876	17.6167	1.05998	0.563344	1.88158	0.0598925	0.32112	ENSG00000228876.1_2	AC010745.2
ENSG00000238221	10.5085	-1.0945	0.581704	-1.88155	0.0598975	0.32112	ENSG00000238221.1_2	RP11-69L16.4
ENSG00000270959	290.835	-0.459554	0.244256	-1.88144	0.0599115	0.321141	ENSG00000270959.1_2	LPP-AS2
ENSG00000168386	3644.13	-0.765587	0.406984	-1.88112	0.0599552	0.321283	ENSG00000168386.18_3	FILIP1L
ENSG00000254317	7.09247	-1.47214	0.782593	-1.8811	0.0599579	0.321283	ENSG00000254317.1_2	RP11-473O4.5
ENSG00000185291	193.709	-0.952386	0.506312	-1.88103	0.0599683	0.321285	ENSG00000185291.11_2	IL3RA
ENSG00000185291	193.709	-0.952386	0.506312	-1.88103	0.0599683	0.321285	ENSG00000185291.11_2_PAR_Y	IL3RA
ENSG00000256968	33.8002	-0.750384	0.398981	-1.88075	0.0600056	0.321378	ENSG00000256968.1_2	SNRPEP2
ENSG00000233330	20.7069	-0.852261	0.453293	-1.88016	0.0600867	0.321651	ENSG00000233330.1_2	RP1-12G14.7
ENSG00000272716	37.1832	0.549218	0.292185	1.87969	0.0601497	0.321881	ENSG00000272716.1_2	RP11-563N4.1
ENSG00000189144	1965.81	0.251712	0.133923	1.87952	0.0601731	0.321953	ENSG00000189144.13_2	ZNF573
ENSG00000127578	147.561	0.706802	0.376082	1.87939	0.0601919	0.321972	ENSG00000127578.6_3	WFIKKN1
ENSG00000225151	440.7	-0.504012	0.268205	-1.8792	0.0602167	0.321972	ENSG00000225151.10_2	AC103965.1
ENSG00000253384	6.29616	-1.49831	0.797315	-1.8792	0.0602176	0.321972	ENSG00000253384.1_2	CTD-2547L16.3
ENSG00000187783	5.58792	-2.1158	1.12594	-1.87915	0.0602244	0.321972	ENSG00000187783.11_2	TMEM72
ENSG00000147099	2134.13	0.235939	0.125558	1.87913	0.0602268	0.321972	ENSG00000147099.19_2	HDAC8
ENSG00000273373	1062.86	0.564561	0.300452	1.87904	0.0602388	0.321982	ENSG00000273373.1_2	RP5-1074L1.4
ENSG00000244668	8.9304	-1.185	0.630717	-1.87882	0.0602687	0.322088	ENSG00000244668.1_2	RP11-103G8.1
ENSG00000232150	29.5342	0.537687	0.2862	1.87871	0.060284	0.322116	ENSG00000232150.3_2	ST13P4
ENSG00000137959	957.934	-0.606482	0.322858	-1.87848	0.0603154	0.322231	ENSG00000137959.15_3	IFI44L
ENSG00000101417	1676.28	-0.649346	0.345712	-1.87828	0.0603423	0.322321	ENSG00000101417.11_2	PXMP4
ENSG00000214063	6879.77	-0.668362	0.355877	-1.87807	0.0603711	0.322421	ENSG00000214063.10_3	TSPAN4
ENSG00000248840	22.5463	0.914343	0.486881	1.87796	0.0603866	0.32245	ENSG00000248840.2_2	RP11-357G3.2
ENSG00000241429	31.1965	-0.791557	0.421542	-1.87776	0.0604134	0.322496	ENSG00000241429.1_2	EEF1A1P25
ENSG00000108602	9.54244	1.1263	0.599815	1.87775	0.0604152	0.322496	ENSG00000108602.17_3	ALDH3A1
ENSG00000150687	3832.38	-0.565021	0.300929	-1.87759	0.0604372	0.32255	ENSG00000150687.11_3	PRSS23
ENSG00000184887	2765.75	-0.409656	0.218195	-1.87747	0.060453	0.32255	ENSG00000184887.13_3	BTBD6
ENSG00000170745	249.612	-0.600438	0.319815	-1.87745	0.0604561	0.32255	ENSG00000170745.11_3	KCNS3
ENSG00000013441	13852.6	0.266305	0.141852	1.87735	0.0604704	0.32255	ENSG00000013441.15_2	CLK1
ENSG00000273218	25.58	-1.03195	0.549705	-1.87728	0.0604799	0.32255	ENSG00000273218.1_2	LLNLR-246C6.1
ENSG00000233929	11.5706	0.69688	0.371226	1.87724	0.0604856	0.32255	ENSG00000233929.1_2	MT1XP1
ENSG00000105576	14500.7	0.320891	0.170946	1.87715	0.0604974	0.322559	ENSG00000105576.15_3	TNPO2
ENSG00000249242	844.861	-0.459284	0.244682	-1.87706	0.0605095	0.32257	ENSG00000249242.7_3	TMEM150C
ENSG00000254733	6.36258	-1.56692	0.835208	-1.87608	0.0606443	0.323235	ENSG00000254733.1_3	RP11-317J19.1
ENSG00000153363	550.715	0.427207	0.227743	1.87583	0.0606785	0.323364	ENSG00000153363.12_3	LINC00467
ENSG00000232287	6.22227	-2.83881	1.51352	-1.87564	0.0607048	0.32345	ENSG00000232287.2_2	SLC6A1-AS1
ENSG00000256463	55.7963	1.81517	0.967857	1.87545	0.0607303	0.323452	ENSG00000256463.8_3	SALL3
ENSG00000083123	3110.8	-0.256322	0.136672	-1.87545	0.0607307	0.323452	ENSG00000083123.14_2	BCKDHB
ENSG00000170231	23.6479	1.33694	0.712876	1.87542	0.0607354	0.323452	ENSG00000170231.15_2	FABP6
ENSG00000184500	1847.18	-0.548051	0.292267	-1.87517	0.0607689	0.323574	ENSG00000184500.14_2	PROS1
ENSG00000166188	1465.72	-0.320016	0.170666	-1.8751	0.0607785	0.323574	ENSG00000166188.2_3	ZNF319
ENSG00000268705	12.8462	-2.01601	1.07541	-1.87465	0.0608415	0.323856	ENSG00000268705.1_2	CTD-2561J22.6
ENSG00000116898	2527.59	0.371724	0.198323	1.87434	0.0608842	0.323997	ENSG00000116898.11_2	MRPS15
ENSG00000250892	11.4353	-1.99782	1.06593	-1.87425	0.0608964	0.323997	ENSG00000250892.1_2	RP11-1365D11.1
ENSG00000067057	3599.39	0.704308	0.375785	1.87423	0.0608982	0.323997	ENSG00000067057.16_3	PFKP
ENSG00000128563	2585.98	0.218973	0.11684	1.87413	0.0609124	0.324019	ENSG00000128563.13_3	PRKRIP1
ENSG00000223960	2701.74	-0.344304	0.183724	-1.87403	0.0609268	0.324041	ENSG00000223960.6_2	AC009948.5
ENSG00000270175	119.521	-0.471868	0.251847	-1.87363	0.0609814	0.324254	ENSG00000270175.1_2	RP11-793H13.11
ENSG00000232104	270.799	0.618635	0.330197	1.87353	0.0609946	0.324254	ENSG00000232104.3_2	RP11-509J21.1
ENSG00000143545	1876.62	-0.416523	0.222321	-1.87352	0.060997	0.324254	ENSG00000143545.8_2	RAB13
ENSG00000232807	59.0387	-0.553506	0.295451	-1.87342	0.0610097	0.324268	ENSG00000232807.2_2	RP11-536K7.3
ENSG00000261584	92.88	-1.20402	0.642777	-1.87315	0.0610479	0.324417	ENSG00000261584.1_2	RP11-457M11.5
ENSG00000222522	11.2018	-0.755381	0.40332	-1.87291	0.061081	0.324539	ENSG00000222522.1	RNU6-519P
ENSG00000252768	22.0821	-0.639759	0.341618	-1.87273	0.0611059	0.324564	ENSG00000252768.1	RNU6-856P
ENSG00000269349	18	-2.52439	1.34816	-1.87247	0.0611412	0.324653	ENSG00000269349.1_2	CTD-3099C6.5
ENSG00000256806	335.017	-0.594518	0.317506	-1.87246	0.0611429	0.324653	ENSG00000256806.5_3	AC004706.1
ENSG00000237502	6.14849	-3.24756	1.73461	-1.87222	0.0611768	0.324733	ENSG00000237502.2	RP1-12G14.6
ENSG00000112658	3711.72	0.330224	0.176382	1.87221	0.0611781	0.324733	ENSG00000112658.7_2	SRF
ENSG00000160703	634.332	-0.436149	0.232985	-1.87201	0.0612057	0.324825	ENSG00000160703.15_2	NLRX1
ENSG00000105778	10665	0.219123	0.117082	1.87153	0.061271	0.325106	ENSG00000105778.18_2	AVL9
ENSG00000100906	5431.05	-0.37432	0.200015	-1.87146	0.0612813	0.325106	ENSG00000100906.10_2	NFKBIA
ENSG00000265917	41.1242	-0.531916	0.284234	-1.8714	0.061289	0.325106	ENSG00000265917.1	MIR3685
ENSG00000005436	4239.48	0.349534	0.186795	1.87122	0.0613149	0.325133	ENSG00000005436.13_3	GCFC2
ENSG00000174792	12.0996	0.919688	0.491501	1.87118	0.0613198	0.325133	ENSG00000174792.10_2	C4orf26
ENSG00000169905	12433.8	0.210929	0.112727	1.87115	0.0613245	0.325133	ENSG00000169905.12_3	TOR1AIP2
ENSG00000148358	7313.35	0.352639	0.188495	1.87081	0.061371	0.325267	ENSG00000148358.19_2	GPR107
ENSG00000101213	27.0508	-1.59262	0.851312	-1.87078	0.0613753	0.325267	ENSG00000101213.6_2	PTK6
ENSG00000110660	1017.34	0.84408	0.451199	1.87075	0.0613801	0.325267	ENSG00000110660.14_3	SLC35F2
ENSG00000139289	7625.68	-0.830013	0.4438	-1.87024	0.0614502	0.325572	ENSG00000139289.13_2	PHLDA1
ENSG00000259175	20.2546	-1.0441	0.558289	-1.87019	0.0614579	0.325572	ENSG00000259175.1_2	RP11-379K22.2
ENSG00000134470	78.4404	-0.588749	0.314859	-1.86988	0.0615006	0.32569	ENSG00000134470.20_3	IL15RA
ENSG00000231119	37.6371	-1.14642	0.613141	-1.86974	0.0615193	0.325736	ENSG00000231119.2_2	RP4-569M23.2
ENSG00000246422	15.2782	-1.47532	0.789127	-1.86957	0.0615441	0.325813	ENSG00000246422.2_2	CTD-2024I7.13
ENSG00000149212	33297.3	-0.493817	0.264148	-1.86947	0.0615574	0.325815	ENSG00000149212.11_3	SESN3
ENSG00000013573	2872.51	0.518973	0.277623	1.86934	0.0615748	0.325815	ENSG00000013573.16_3	DDX11
ENSG00000235629	16.0016	-0.713673	0.381786	-1.8693	0.061581	0.325815	ENSG00000235629.1_2	AC090952.5
ENSG00000213967	1201.75	-0.640504	0.342656	-1.86923	0.0615902	0.325815	ENSG00000213967.10_3	ZNF726
ENSG00000168887	5309.24	0.201731	0.107924	1.8692	0.0615951	0.325815	ENSG00000168887.10_2	C2orf68
ENSG00000228252	100.463	1.41214	0.755514	1.86912	0.0616068	0.325823	ENSG00000228252.9_2	COL6A4P2
ENSG00000240849	1479.83	0.329576	0.176343	1.86895	0.0616301	0.325893	ENSG00000240849.10_3	TMEM189
ENSG00000138385	8836	0.317823	0.170088	1.86858	0.0616808	0.326058	ENSG00000138385.15_2	SSB
ENSG00000261528	7.04114	-2.60118	1.39207	-1.86856	0.0616834	0.326058	ENSG00000261528.2_2	AC002400.1
ENSG00000229867	52.5151	0.638001	0.341494	1.86827	0.0617251	0.326058	ENSG00000229867.1_2	STEAP3-AS1
ENSG00000109775	3308.85	0.344985	0.18466	1.86821	0.0617323	0.326058	ENSG00000109775.10_3	UFSP2
ENSG00000261845	18.6905	1.16841	0.625448	1.86812	0.0617457	0.326058	ENSG00000261845.2_2	RP13-638C3.4
ENSG00000112761	13.899	-2.44509	1.30885	-1.86811	0.0617465	0.326058	ENSG00000112761.20_3	WISP3
ENSG00000196118	287.848	-0.677265	0.362554	-1.86804	0.0617569	0.326058	ENSG00000196118.11_3	C16orf93
ENSG00000094975	10593.9	0.288522	0.154455	1.868	0.0617617	0.326058	ENSG00000094975.13_2	SUCO
ENSG00000142606	117.304	0.974393	0.521625	1.86799	0.0617629	0.326058	ENSG00000142606.15_2	MMEL1
ENSG00000145216	3526.68	0.253275	0.135608	1.8677	0.061804	0.326221	ENSG00000145216.15_3	FIP1L1
ENSG00000269403	6.85327	-0.930769	0.498433	-1.86739	0.0618471	0.326395	ENSG00000269403.1_3	CTD-2616J11.11
ENSG00000107968	189.969	-0.510785	0.273551	-1.86723	0.0618688	0.326456	ENSG00000107968.9_2	MAP3K8
ENSG00000207563	75.0025	-1.01989	0.546298	-1.86692	0.061913	0.326636	ENSG00000207563.1	MIR23B
ENSG00000258099	40.0007	0.639802	0.342761	1.86661	0.0619559	0.326791	ENSG00000258099.1_3	RP11-686G8.2
ENSG00000126391	1764.76	-0.303387	0.162551	-1.86641	0.0619836	0.326791	ENSG00000126391.13_2	FRMD8
ENSG00000147133	8428.3	0.317691	0.170218	1.86638	0.0619888	0.326791	ENSG00000147133.15_2	TAF1
ENSG00000272406	8.1663	-2.29043	1.22721	-1.86637	0.0619893	0.326791	ENSG00000272406.1_2	RP11-185E12.2
ENSG00000196998	2874.84	-0.273531	0.14656	-1.86634	0.0619933	0.326791	ENSG00000196998.17_3	WDR45
ENSG00000265282	17.4081	0.978742	0.524452	1.86622	0.0620107	0.326829	ENSG00000265282.1_3	RP11-269G24.4
ENSG00000153558	2256.12	-0.396059	0.212238	-1.8661	0.062027	0.326861	ENSG00000153558.13_2	FBXL2
ENSG00000214514	325.147	1.13396	0.607695	1.866	0.0620417	0.326885	ENSG00000214514.7_2	KRT42P
ENSG00000235957	16.2671	-0.897175	0.480865	-1.86575	0.0620761	0.32698	ENSG00000235957.1_2	COX7CP1
ENSG00000150433	2578.56	-0.300749	0.161197	-1.86572	0.0620802	0.32698	ENSG00000150433.9_2	TMEM218
ENSG00000001167	4923.75	0.330673	0.177249	1.86558	0.0620999	0.326981	ENSG00000001167.14_2	NFYA
ENSG00000106526	44.5155	0.848559	0.454851	1.86558	0.0621007	0.326981	ENSG00000106526.10_3	ACTR3C
ENSG00000133106	226.433	-0.62539	0.335322	-1.86504	0.0621754	0.327311	ENSG00000133106.14_3	EPSTI1
ENSG00000110442	2992.01	-0.316196	0.169543	-1.86498	0.0621838	0.327311	ENSG00000110442.11_2	COMMD9
ENSG00000179362	35.3153	-0.603699	0.323745	-1.86474	0.0622185	0.32744	ENSG00000179362.14_2	HMGN2P46
ENSG00000114902	3628.24	-0.301363	0.161634	-1.86447	0.0622552	0.327516	ENSG00000114902.13_2	SPCS1
ENSG00000223523	5.91522	-1.2651	0.678537	-1.86446	0.0622575	0.327516	ENSG00000223523.1_3	AC079613.1
ENSG00000226416	7.67235	-2.22335	1.19256	-1.86435	0.0622724	0.327516	ENSG00000226416.1_2	MRPL23-AS1
ENSG00000106397	1725.7	0.385908	0.207	1.86429	0.0622809	0.327516	ENSG00000106397.11_2	PLOD3
ENSG00000258569	52.9907	-0.744169	0.399175	-1.86427	0.062284	0.327516	ENSG00000258569.1_3	RP11-99E15.2
ENSG00000158286	401.523	0.800808	0.429581	1.86416	0.0622993	0.327543	ENSG00000158286.12_2	RNF207
ENSG00000236942	8.03514	-1.27879	0.686081	-1.86391	0.0623344	0.327659	ENSG00000236942.1_2	RP11-6B6.3
ENSG00000228352	7.63432	-3.13999	1.68482	-1.86369	0.0623648	0.327727	ENSG00000228352.2_2	RP11-537H15.3
ENSG00000107317	3904.27	-0.883796	0.474281	-1.86345	0.0623995	0.327855	ENSG00000107317.12_3	PTGDS
ENSG00000140650	1006.41	0.345145	0.185238	1.86326	0.0624263	0.327942	ENSG00000140650.11_3	PMM2
ENSG00000231765	20.0394	0.894529	0.480172	1.86294	0.0624711	0.328124	ENSG00000231765.1_2	PPP1R11P2
ENSG00000115368	6235.87	0.24692	0.13256	1.86271	0.0625038	0.328198	ENSG00000115368.9_2	WDR75
ENSG00000168237	519.811	-0.80599	0.432709	-1.86266	0.0625101	0.328198	ENSG00000168237.17_2	GLYCTK
ENSG00000253507	49.1922	-1.71455	0.920503	-1.86262	0.0625159	0.328198	ENSG00000253507.5_2	CTD-2501M5.1
ENSG00000108557	3660.93	-0.445476	0.239199	-1.86237	0.0625511	0.328234	ENSG00000108557.18_3	RAI1
ENSG00000166206	19532.4	-0.390732	0.209814	-1.86228	0.0625641	0.328234	ENSG00000166206.14_3	GABRB3
ENSG00000143398	7687.32	0.216993	0.116524	1.86222	0.0625723	0.328234	ENSG00000143398.19_3	PIP5K1A
ENSG00000175691	920.864	0.251341	0.134991	1.86191	0.0626154	0.328234	ENSG00000175691.8_2	ZNF77
ENSG00000128591	23886.8	-0.751656	0.403713	-1.86186	0.0626231	0.328234	ENSG00000128591.15_2	FLNC
ENSG00000270823	110.242	-0.781236	0.419613	-1.8618	0.062631	0.328234	ENSG00000270823.1_2	hsa-mir-335
ENSG00000270182	20.0651	-1.71517	0.921247	-1.8618	0.0626318	0.328234	ENSG00000270182.1_3	RP1-170O19.21
ENSG00000204922	1171.5	-0.409535	0.219968	-1.86179	0.062632	0.328234	ENSG00000204922.4_2	C11orf83
ENSG00000113441	17753.7	-0.351534	0.188833	-1.86161	0.0626582	0.328234	ENSG00000113441.15_3	LNPEP
ENSG00000148248	9115.64	0.345957	0.185839	1.8616	0.0626601	0.328234	ENSG00000148248.13_2	SURF4
ENSG00000250584	11.3623	1.42008	0.762833	1.86159	0.0626607	0.328234	ENSG00000250584.2_3	RP11-325I22.2
ENSG00000250031	23.0267	-1.76913	0.950349	-1.86156	0.0626657	0.328234	ENSG00000250031.1_2	RP11-114M5.1
ENSG00000124383	3775.26	0.302254	0.162367	1.86156	0.0626657	0.328234	ENSG00000124383.8_2	MPHOSPH10
ENSG00000199674	10.7125	-0.796922	0.428166	-1.86125	0.0627093	0.328408	ENSG00000199674.1	RNU6-862P
ENSG00000189127	8.74809	-1.20741	0.648735	-1.86117	0.0627196	0.328409	ENSG00000189127.7_3	ANKRD34B
ENSG00000178460	165.407	-0.748759	0.402338	-1.86102	0.0627416	0.32847	ENSG00000178460.17_2	MCMDC2
ENSG00000177885	8192.58	-0.272377	0.146377	-1.86079	0.0627737	0.328585	ENSG00000177885.13_3	GRB2
ENSG00000142684	641.727	0.708815	0.380952	1.86064	0.0627952	0.32859	ENSG00000142684.8_3	ZNF593
ENSG00000234769	61.4077	0.384632	0.206738	1.86048	0.0628171	0.328633	ENSG00000234769.7_2	WASH4P
ENSG00000268713	399.481	0.370227	0.19902	1.86025	0.06285	0.328633	ENSG00000268713.1_2	CTC-444N24.8
ENSG00000164975	8329.48	0.298888	0.160673	1.86023	0.062853	0.328633	ENSG00000164975.15_2	SNAPC3
ENSG00000198162	16074.4	0.333882	0.179486	1.86021	0.0628561	0.328633	ENSG00000198162.12_3	MAN1A2
ENSG00000104738	13272.2	-0.262546	0.141141	-1.86017	0.062862	0.328633	ENSG00000104738.16_3	MCM4
ENSG00000222482	164.329	1.04437	0.561444	1.86015	0.0628647	0.328633	ENSG00000222482.1	AC005071.1
ENSG00000182107	63.0002	-1.00928	0.542683	-1.8598	0.0629145	0.328816	ENSG00000182107.6_3	TMEM30B
ENSG00000147100	2350.15	-0.379119	0.20386	-1.85971	0.0629272	0.328816	ENSG00000147100.10_3	SLC16A2
ENSG00000215548	131.582	1.011	0.543643	1.85968	0.0629306	0.328816	ENSG00000215548.2_2	RP11-764K9.4
ENSG00000144063	10.3839	0.748289	0.402454	1.85931	0.0629825	0.329034	ENSG00000144063.3_2	MALL
ENSG00000270116	164.86	0.743044	0.399676	1.85912	0.0630107	0.329067	ENSG00000270116.1_3	AP001429.1
ENSG00000141665	188.444	-0.522197	0.280894	-1.85905	0.0630196	0.329067	ENSG00000141665.11_3	FBXO15
ENSG00000105738	6253.84	0.407488	0.219208	1.85891	0.0630402	0.329094	ENSG00000105738.10_3	SIPA1L3
ENSG00000102539	6.4489	-1.49261	0.802965	-1.85887	0.0630453	0.329094	ENSG00000102539.5_2	MLNR
ENSG00000235033	46.0741	0.608153	0.327254	1.85835	0.0631195	0.329427	ENSG00000235033.7_3	RP11-61I13.3
ENSG00000234618	26.0899	-0.511902	0.275471	-1.85828	0.0631296	0.329427	ENSG00000234618.1_2	RPSAP9
ENSG00000153495	44.1906	0.613858	0.330369	1.8581	0.0631549	0.329506	ENSG00000153495.10_2	TEX29
ENSG00000157335	91.5188	-1.14539	0.616496	-1.8579	0.0631828	0.329597	ENSG00000157335.20_3	CLEC18C
ENSG00000126217	12585.8	-0.496748	0.267385	-1.8578	0.0631971	0.329619	ENSG00000126217.20_3	MCF2L
ENSG00000168126	14.7363	0.863049	0.464593	1.85765	0.0632192	0.32968	ENSG00000168126.3_2	OR2W6P
ENSG00000105523	30.2423	0.700528	0.377142	1.85747	0.0632445	0.329759	ENSG00000105523.3_3	FAM83E
ENSG00000131828	7297.61	-0.308806	0.166264	-1.85733	0.0632647	0.329798	ENSG00000131828.13_2	PDHA1
ENSG00000166448	1196.85	-0.723469	0.389539	-1.85724	0.0632765	0.329798	ENSG00000166448.14_3	TMEM130
ENSG00000183914	875.557	-1.08182	0.582505	-1.85719	0.0632845	0.329798	ENSG00000183914.14_3	DNAH2
ENSG00000256628	525.156	0.426678	0.229757	1.85709	0.063299	0.329798	ENSG00000256628.3_2	ZBTB11-AS1
ENSG00000254180	13.7261	0.843005	0.453948	1.85705	0.0633034	0.329798	ENSG00000254180.1_3	AB015752.3
ENSG00000119661	4697.81	-0.314115	0.169209	-1.85638	0.0634	0.330248	ENSG00000119661.14_2	DNAL1
ENSG00000164219	4615.71	0.26205	0.141175	1.8562	0.0634245	0.330281	ENSG00000164219.9_2	PGGT1B
ENSG00000221214	15.1073	-0.869589	0.468489	-1.85616	0.0634314	0.330281	ENSG00000221214.1	MIR548E
ENSG00000112984	3649.86	0.501634	0.27026	1.85611	0.0634373	0.330281	ENSG00000112984.11_3	KIF20A
ENSG00000238711	9.19457	-1.71599	0.924598	-1.85593	0.0634635	0.330317	ENSG00000238711.1	RNY4P25
ENSG00000206875	8.0591	-0.696641	0.375361	-1.85592	0.0634647	0.330317	ENSG00000206875.1	RNU6-761P
ENSG00000198756	7698.87	-0.669012	0.360504	-1.85577	0.0634869	0.330379	ENSG00000198756.10_2	COLGALT2
ENSG00000228502	272.946	-0.606909	0.327063	-1.85564	0.0635053	0.330421	ENSG00000228502.1_2	EEF1A1P11
ENSG00000234745	9711.5	-0.627211	0.338027	-1.8555	0.0635244	0.330467	ENSG00000234745.10_2	HLA-B
ENSG00000176046	996.858	0.752716	0.405718	1.85527	0.0635579	0.330533	ENSG00000176046.8_2	NUPR1
ENSG00000175899	30794.3	-0.731164	0.394116	-1.8552	0.0635681	0.330533	ENSG00000175899.14_2	A2M
ENSG00000254044	7.0493	1.08511	0.58499	1.85492	0.063607	0.330595	ENSG00000254044.5_3	RP11-681L8.1
ENSG00000067445	10395.5	0.328144	0.176907	1.8549	0.0636105	0.330595	ENSG00000067445.20_3	TRO
ENSG00000231381	11.5489	-1.2135	0.654213	-1.8549	0.0636109	0.330595	ENSG00000231381.2_2	RNF2P1
ENSG00000188215	1945.08	0.230793	0.124454	1.85445	0.0636747	0.330873	ENSG00000188215.9_3	DCUN1D3
ENSG00000262692	7.13499	-2.45358	1.32325	-1.85421	0.0637093	0.330905	ENSG00000262692.1_2	CTD-3195I5.3
ENSG00000141219	5053.15	0.30574	0.16489	1.8542	0.0637101	0.330905	ENSG00000141219.15_3	C17orf80
ENSG00000151332	1548.61	-0.463548	0.25	-1.85419	0.0637116	0.330905	ENSG00000151332.18_2	MBIP
ENSG00000245205	86.142	-0.709587	0.382717	-1.85408	0.0637281	0.330937	ENSG00000245205.3_2	EEF1A1P4
ENSG00000239713	208.934	-0.687532	0.370858	-1.85389	0.0637542	0.331019	ENSG00000239713.8_2	APOBEC3G
ENSG00000234515	6.93164	-2.23735	1.20701	-1.85364	0.0637908	0.331072	ENSG00000234515.1_2	PPP1R2P1
ENSG00000135205	1047.91	-0.430998	0.232518	-1.85362	0.0637941	0.331072	ENSG00000135205.14_3	CCDC146
ENSG00000067606	2055.54	-0.722869	0.38998	-1.85361	0.0637955	0.331072	ENSG00000067606.16_3	PRKCZ
ENSG00000266402	4727.7	-1.28798	0.694882	-1.85353	0.0638065	0.331076	ENSG00000266402.3_2	SNORA76
ENSG00000229278	8.98813	-1.26965	0.685044	-1.85339	0.0638268	0.331128	ENSG00000229278.1_2	RP11-483F11.7
ENSG00000245060	1068.33	-0.406009	0.219095	-1.85312	0.0638651	0.331273	ENSG00000245060.6_2	LINC00847
ENSG00000156026	1788.08	-0.318319	0.171798	-1.85287	0.0639015	0.331408	ENSG00000156026.14_3	MCU
ENSG00000257800	547.7	0.515554	0.278259	1.85278	0.0639137	0.331418	ENSG00000257800.1_2	FNBP1P1
ENSG00000225037	13.0821	-3.32149	1.79285	-1.85263	0.0639353	0.331477	ENSG00000225037.1_2	EIF1AX-AS1
ENSG00000172366	521.367	0.618127	0.333699	1.85235	0.0639762	0.331635	ENSG00000172366.19_3	FAM195A
ENSG00000117983	18.8512	-1.8473	0.997489	-1.85195	0.0640331	0.33182	ENSG00000117983.17_3	MUC5B
ENSG00000214016	23.8755	-0.805481	0.434937	-1.85195	0.0640334	0.33182	ENSG00000214016.3_2	RP6-105D16.1
ENSG00000117877	1001.22	0.470735	0.254193	1.85188	0.0640428	0.33182	ENSG00000117877.10_3	CD3EAP
ENSG00000137270	72.073	1.06339	0.574248	1.85179	0.0640555	0.331826	ENSG00000137270.10_2	GCM1
ENSG00000165125	62.6052	0.893152	0.482334	1.85173	0.0640647	0.331826	ENSG00000165125.19_3	TRPV6
ENSG00000150045	7.54445	-1.231	0.664861	-1.85151	0.0640959	0.331894	ENSG00000150045.11_2	KLRF1
ENSG00000163618	6973.83	-0.761777	0.411444	-1.85147	0.0641016	0.331894	ENSG00000163618.17_3	CADPS
ENSG00000121579	13268.3	0.303355	0.16385	1.85142	0.0641089	0.331894	ENSG00000121579.12_3	NAA50
ENSG00000240790	19.9499	0.912063	0.492648	1.85135	0.0641197	0.331897	ENSG00000240790.1_2	AC073934.6
ENSG00000188674	30.6792	-1.28713	0.695329	-1.8511	0.0641547	0.331971	ENSG00000188674.10_3	C2orf80
ENSG00000171540	67.3497	2.01354	1.08796	1.85075	0.064205	0.332057	ENSG00000171540.7_2	OTP
ENSG00000177234	145.731	-1.15223	0.622578	-1.85074	0.0642071	0.332057	ENSG00000177234.7_2	C10orf85
ENSG00000163933	2086.5	-0.241762	0.130646	-1.85051	0.06424	0.332057	ENSG00000163933.9_3	RFT1
ENSG00000026103	407.203	-0.540591	0.292146	-1.85042	0.0642536	0.332057	ENSG00000026103.21_3	FAS
ENSG00000255933	6.60975	-2.43381	1.31532	-1.85035	0.0642626	0.332057	ENSG00000255933.1_2	RP11-495K9.5
ENSG00000129244	1039.11	-0.784753	0.424117	-1.85032	0.0642674	0.332057	ENSG00000129244.8_2	ATP1B2
ENSG00000225555	16.4267	0.689646	0.37273	1.85026	0.0642768	0.332057	ENSG00000225555.1_2	AP000320.6
ENSG00000176485	1006.59	-0.619314	0.334722	-1.85024	0.0642794	0.332057	ENSG00000176485.11_3	PLA2G16
ENSG00000249930	9.50189	1.02239	0.552589	1.85018	0.064288	0.332057	ENSG00000249930.1_2	AC007016.3
ENSG00000149256	1614.6	-0.52705	0.284872	-1.85013	0.0642955	0.332057	ENSG00000149256.15_3	TENM4
ENSG00000223324	14.6283	-0.791502	0.427833	-1.85002	0.0643101	0.332079	ENSG00000223324.1	RN7SKP273
ENSG00000137860	29.2255	-1.98445	1.07288	-1.84966	0.0643632	0.3323	ENSG00000137860.11_2	SLC28A2
ENSG00000271344	59.3437	0.682078	0.368871	1.8491	0.0644435	0.332648	ENSG00000271344.1_2	RP11-274B21.9
ENSG00000173156	68.1464	-0.84254	0.455662	-1.84905	0.0644513	0.332648	ENSG00000173156.6_2	RHOD
ENSG00000004776	56.7649	-0.913073	0.493843	-1.84891	0.0644706	0.332684	ENSG00000004776.12_2	HSPB6
ENSG00000198496	396.209	-0.322603	0.174488	-1.84885	0.064479	0.332684	ENSG00000198496.10_2	NBR2
ENSG00000130165	2348.56	0.250778	0.135653	1.84866	0.0645063	0.332771	ENSG00000130165.10_3	ELOF1
ENSG00000225766	36.1192	-0.901982	0.487958	-1.84848	0.0645325	0.332848	ENSG00000225766.9_2	RP11-468E2.9
ENSG00000179889	5313.15	0.323661	0.175102	1.84842	0.0645418	0.332848	ENSG00000179889.18_3	PDXDC1
ENSG00000254423	5.91493	-2.71946	1.47145	-1.84816	0.0645799	0.332904	ENSG00000254423.1_2	RP11-351I21.7
ENSG00000260947	1121.37	-1.03896	0.562171	-1.84813	0.0645838	0.332904	ENSG00000260947.1_2	RP11-384P7.7
ENSG00000169122	2891.9	-0.38656	0.209204	-1.84777	0.064636	0.333049	ENSG00000169122.11_2	FAM110B
ENSG00000258548	56.8388	1.66851	0.902997	1.84774	0.0646394	0.333049	ENSG00000258548.5_2	LINC00645
ENSG00000167964	3548.34	-0.950149	0.514229	-1.84772	0.0646432	0.333049	ENSG00000167964.12_3	RAB26
ENSG00000113657	63038.2	-0.562536	0.304461	-1.84765	0.0646535	0.333049	ENSG00000113657.12_3	DPYSL3
ENSG00000233154	7.28487	1.40584	0.760922	1.84755	0.0646678	0.333069	ENSG00000233154.5_3	RP4-655J12.4
ENSG00000260708	418.545	0.498975	0.2701	1.84737	0.0646936	0.333145	ENSG00000260708.1_2	CTA-29F11.1
ENSG00000103061	2235.63	0.430855	0.233234	1.8473	0.0647032	0.333145	ENSG00000103061.12_3	SLC7A6OS
ENSG00000232729	171.367	-1.24994	0.676672	-1.84719	0.064719	0.333173	ENSG00000232729.7_2	AC083884.8
ENSG00000268157	6.38752	-2.3736	1.28503	-1.84712	0.06473	0.333176	ENSG00000268157.1_2	AC010524.4
ENSG00000224072	33.6229	-1.16583	0.631225	-1.84694	0.064756	0.333199	ENSG00000224072.1_2	RP11-75A9.3
ENSG00000187608	361.583	0.672218	0.363972	1.84689	0.0647625	0.333199	ENSG00000187608.8_3	ISG15
ENSG00000271732	9.90216	-1.66518	0.901652	-1.84681	0.0647744	0.333199	ENSG00000271732.1_2	RP5-1182A14.5
ENSG00000226055	31.5573	-0.946566	0.512544	-1.8468	0.0647759	0.333199	ENSG00000226055.2_2	PAICSP1
ENSG00000011485	6204.04	-0.205058	0.111059	-1.84639	0.0648361	0.333437	ENSG00000011485.14_2	PPP5C
ENSG00000134308	46917.2	-0.398124	0.215629	-1.84634	0.064843	0.333437	ENSG00000134308.13_2	YWHAQ
ENSG00000204444	314.01	-0.36889	0.199817	-1.84614	0.0648714	0.33353	ENSG00000204444.10_2	APOM
ENSG00000240695	132.072	0.759029	0.411188	1.84594	0.0649004	0.333625	ENSG00000240695.1_2	RP11-102M11.1
ENSG00000226721	127.679	1.34423	0.728289	1.84573	0.0649307	0.333709	ENSG00000226721.2_2	EEF1DP2
ENSG00000189223	183.039	-0.988877	0.535777	-1.84569	0.0649376	0.333709	ENSG00000189223.14_3	AC016683.6
ENSG00000197830	13.3461	-1.74978	0.948185	-1.8454	0.0649801	0.333821	ENSG00000197830.2	AC011385.1
ENSG00000165568	330.892	-1.14812	0.622177	-1.84532	0.0649909	0.333823	ENSG00000165568.17_2	AKR1E2
ENSG00000162390	562.298	0.766498	0.415399	1.84521	0.065007	0.333841	ENSG00000162390.17_2	ACOT11
ENSG00000196182	2439.17	0.356925	0.193439	1.84515	0.0650151	0.333841	ENSG00000196182.10_2	STK40
ENSG00000196074	292.08	0.658173	0.356728	1.84503	0.0650332	0.33388	ENSG00000196074.12_3	SYCP2
ENSG00000006611	30.5592	-1.10781	0.60049	-1.84484	0.0650607	0.333968	ENSG00000006611.15_2	USH1C
ENSG00000139832	319.837	-0.746162	0.404489	-1.8447	0.0650812	0.33402	ENSG00000139832.4_2	RAB20
ENSG00000004455	5206.54	0.356889	0.193523	1.84417	0.0651578	0.334305	ENSG00000004455.16_2	AK2
ENSG00000169220	254.606	0.598046	0.3243	1.84411	0.0651667	0.334305	ENSG00000169220.17_2	RGS14
ENSG00000270409	21.7028	-0.972341	0.52727	-1.8441	0.065168	0.334305	ENSG00000270409.1_2	RP11-44D5.1
ENSG00000252106	31.5883	-0.668011	0.362263	-1.84399	0.0651843	0.334325	ENSG00000252106.1	Y_RNA
ENSG00000258454	12.6303	1.01335	0.549559	1.84393	0.0651928	0.334325	ENSG00000258454.1_3	RP11-361H10.3
ENSG00000251294	7.23933	-2.65833	1.44176	-1.84381	0.0652102	0.334361	ENSG00000251294.1_2	RP11-116O11.1
ENSG00000237772	5.68088	0.802957	0.435583	1.84341	0.0652693	0.33461	ENSG00000237772.1_2	AC092620.3
ENSG00000169851	5532.4	-1.0769	0.584297	-1.84306	0.0653198	0.334742	ENSG00000169851.15_3	PCDH7
ENSG00000235020	6.32159	-1.72761	0.937363	-1.84305	0.0653214	0.334742	ENSG00000235020.4_2	RP11-109I13.2
ENSG00000197601	11154	-0.259602	0.140862	-1.84295	0.0653363	0.334742	ENSG00000197601.12_3	FAR1
ENSG00000205021	10.4696	-1.36483	0.740572	-1.84294	0.0653377	0.334742	ENSG00000205021.9	CCL3L1
ENSG00000183570	4845.94	0.639311	0.346909	1.84288	0.065347	0.334742	ENSG00000183570.16_3	PCBP3
ENSG00000179222	11524.3	-0.300205	0.162918	-1.84268	0.0653763	0.334801	ENSG00000179222.17_3	MAGED1
ENSG00000267223	17.6173	-0.698912	0.379305	-1.84261	0.0653857	0.334801	ENSG00000267223.1_2	AC005597.1
ENSG00000186976	616.653	-0.5629	0.305509	-1.8425	0.0654023	0.334801	ENSG00000186976.14_3	EFCAB6
ENSG00000271239	8.05988	1.45126	0.787681	1.84245	0.0654095	0.334801	ENSG00000271239.1_2	RP11-238F2.1
ENSG00000167264	1040.8	-0.228994	0.124288	-1.84244	0.0654106	0.334801	ENSG00000167264.17_3	DUS2
ENSG00000139636	4390.17	-0.285929	0.155206	-1.84226	0.0654376	0.334835	ENSG00000139636.15_2	LMBR1L
ENSG00000227638	12.3535	-1.55649	0.844886	-1.84225	0.0654382	0.334835	ENSG00000227638.2_2	HNRNPA1P14
ENSG00000177989	60.8309	-0.905945	0.491804	-1.84208	0.0654628	0.334907	ENSG00000177989.13_3	ODF3B
ENSG00000230537	21.1135	0.712937	0.38708	1.84184	0.0654991	0.334999	ENSG00000230537.1_2	RP11-305L7.1
ENSG00000267288	28.7408	-0.772242	0.419302	-1.84173	0.0655146	0.334999	ENSG00000267288.2_2	RP13-890H12.2
ENSG00000163249	1573.44	-0.439815	0.238805	-1.84173	0.0655146	0.334999	ENSG00000163249.11_3	CCNYL1
ENSG00000150867	4023.28	0.346867	0.188355	1.84156	0.0655398	0.334999	ENSG00000150867.13_3	PIP4K2A
ENSG00000184530	73.7898	0.539503	0.292961	1.84156	0.06554	0.334999	ENSG00000184530.8_2	C6orf58
ENSG00000175054	7487.26	0.268858	0.145997	1.84154	0.0655432	0.334999	ENSG00000175054.14_3	ATR
ENSG00000261302	27.5421	0.619915	0.336685	1.84123	0.0655878	0.335155	ENSG00000261302.5_2	RP11-343H19.1
ENSG00000207340	33.2453	-1.83343	0.995791	-1.84118	0.0655947	0.335155	ENSG00000207340.1	RNVU1-10
ENSG00000174038	24.7677	-1.53532	0.833986	-1.84095	0.0656291	0.335277	ENSG00000174038.12_3	C9orf131
ENSG00000171931	28.6181	-0.914471	0.496777	-1.84081	0.0656498	0.3353	ENSG00000171931.12_3	FBXW10
ENSG00000123560	1436.34	1.1408	0.619739	1.84078	0.0656545	0.3353	ENSG00000123560.13_3	PLP1
ENSG00000249089	6.67654	-2.9982	1.62897	-1.84055	0.0656873	0.335414	ENSG00000249089.1_2	AIG1P1
ENSG00000155096	29503	-0.35889	0.195025	-1.84023	0.0657344	0.335602	ENSG00000155096.13_3	AZIN1
ENSG00000250842	22.4529	0.930972	0.506159	1.83929	0.0658731	0.336225	ENSG00000250842.1_2	CTC-806A22.1
ENSG00000185634	480.979	-0.574727	0.312478	-1.83926	0.0658775	0.336225	ENSG00000185634.11_2	SHC4
ENSG00000261037	573.104	0.873662	0.475249	1.83833	0.0660145	0.336621	ENSG00000261037.1_2	CTC-471C19.1
ENSG00000007171	283.771	0.839972	0.456932	1.83829	0.0660204	0.336621	ENSG00000007171.16_3	NOS2
ENSG00000260919	28.9288	0.800006	0.435192	1.83828	0.0660207	0.336621	ENSG00000260919.1_2	CTD-3154N5.1
ENSG00000101443	104.723	-0.749132	0.407518	-1.83828	0.0660212	0.336621	ENSG00000101443.17_2	WFDC2
ENSG00000215796	7.33146	-2.64592	1.43937	-1.83824	0.0660269	0.336621	ENSG00000215796.3_2	RP11-551G24.2
ENSG00000204909	17.5348	-2.00899	1.09291	-1.8382	0.0660335	0.336621	ENSG00000204909.7_2	SPINK9
ENSG00000237621	24.2431	1.14632	0.623633	1.83813	0.0660428	0.336621	ENSG00000237621.3_2	OR9A1P
ENSG00000185958	21.6522	-2.20399	1.19907	-1.83808	0.0660513	0.336621	ENSG00000185958.9_3	FAM186A
ENSG00000147570	24.216	-0.860322	0.468084	-1.83796	0.0660678	0.336621	ENSG00000147570.9_3	DNAJC5B
ENSG00000107779	8422.29	-0.398778	0.216995	-1.83773	0.0661021	0.336621	ENSG00000107779.13_3	BMPR1A
ENSG00000217330	5.66261	-2.66091	1.44795	-1.83771	0.0661058	0.336621	ENSG00000217330.1_2	SSXP10
ENSG00000186340	3751.31	-0.836051	0.454943	-1.8377	0.0661061	0.336621	ENSG00000186340.14_3	THBS2
ENSG00000252128	12.108	0.988311	0.537806	1.83767	0.0661108	0.336621	ENSG00000252128.1	SNORD27
ENSG00000114107	7446.22	0.361243	0.196578	1.83766	0.0661123	0.336621	ENSG00000114107.8_3	CEP70
ENSG00000185271	61.8272	-0.807672	0.439577	-1.83738	0.0661532	0.336723	ENSG00000185271.7_3	KLHL33
ENSG00000250848	23.4957	-0.774994	0.421821	-1.83726	0.0661718	0.336764	ENSG00000250848.1_2	CTD-2083E4.5
ENSG00000103042	1125.45	-0.358395	0.195079	-1.83718	0.0661834	0.33677	ENSG00000103042.8_3	SLC38A7
ENSG00000262528	18.9801	1.16635	0.63495	1.83691	0.0662228	0.336917	ENSG00000262528.2_2	LA16c-349E10.1
ENSG00000182983	2975.62	-0.400009	0.217776	-1.83679	0.0662406	0.336954	ENSG00000182983.14_3	ZNF662
ENSG00000109680	2570.53	-0.203478	0.110789	-1.83663	0.0662646	0.33699	ENSG00000109680.10_3	TBC1D19
ENSG00000170270	917.538	-0.430936	0.234638	-1.8366	0.0662687	0.33699	ENSG00000170270.4_2	C14orf142
ENSG00000233847	7.15578	-1.99964	1.08889	-1.83641	0.0662966	0.337076	ENSG00000233847.1_2	AC104113.3
ENSG00000260470	19.7842	1.12111	0.610514	1.83635	0.0663065	0.337076	ENSG00000260470.1_2	RP11-834C11.11
ENSG00000235884	18.5649	1.13726	0.619349	1.83623	0.0663242	0.33711	ENSG00000235884.3_2	LINC00941
ENSG00000229558	31.8092	-2.30242	1.25393	-1.83616	0.0663343	0.33711	ENSG00000229558.2_2	SACS-AS1
ENSG00000184481	1245.08	0.52943	0.288367	1.83596	0.0663639	0.337132	ENSG00000184481.16_2	FOXO4
ENSG00000142156	17225.1	-0.579448	0.315615	-1.83593	0.0663674	0.337132	ENSG00000142156.14_2	COL6A1
ENSG00000260852	376.026	-0.485949	0.2647	-1.83585	0.06638	0.337132	ENSG00000260852.1_2	FBXL19-AS1
ENSG00000130758	1975.96	-0.44434	0.242036	-1.83584	0.0663806	0.337132	ENSG00000130758.7_3	MAP3K10
ENSG00000176971	461.767	-0.744967	0.405819	-1.83571	0.0664	0.337177	ENSG00000176971.3_2	FIBIN
ENSG00000215457	18.4484	-1.83078	0.997572	-1.83524	0.0664708	0.337433	ENSG00000215457.5_2	RPS8P3
ENSG00000258626	18.9887	-0.663087	0.361311	-1.83523	0.0664719	0.337433	ENSG00000258626.2_2	COX7A2P1
ENSG00000245680	2759.66	0.223918	0.122015	1.83516	0.0664819	0.337433	ENSG00000245680.9_3	ZNF585B
ENSG00000234235	9.93199	-1.14613	0.624661	-1.83479	0.0665362	0.337655	ENSG00000234235.1_2	BOK-AS1
ENSG00000101190	1361.72	0.364592	0.198726	1.83465	0.0665582	0.337713	ENSG00000101190.12_2	TCFL5
ENSG00000258983	24.5355	-1.06902	0.582832	-1.83419	0.0666256	0.338002	ENSG00000258983.2_2	RP11-507K2.2
ENSG00000253341	75.9265	-0.628378	0.342621	-1.83403	0.0666493	0.33806	ENSG00000253341.1_2	RP11-730G20.2
ENSG00000081189	2080.1	-0.566449	0.308865	-1.83397	0.066658	0.33806	ENSG00000081189.15_3	MEF2C
ENSG00000198624	156.833	-0.656265	0.357858	-1.83387	0.0666731	0.338083	ENSG00000198624.12_2	CCDC69
ENSG00000187475	180.53	-0.780511	0.425691	-1.83352	0.0667259	0.338175	ENSG00000187475.5_2	HIST1H1T
ENSG00000225195	6.69152	1.26349	0.689117	1.83349	0.0667299	0.338175	ENSG00000225195.2_3	RP11-338E21.2
ENSG00000235139	6.10199	3.1948	1.74248	1.83349	0.0667305	0.338175	ENSG00000235139.2_2	AC003984.1
ENSG00000268457	6.17964	-2.89844	1.58094	-1.83336	0.0667485	0.338175	ENSG00000268457.1	AL160175.1
ENSG00000233208	67.2396	0.920653	0.502173	1.83334	0.0667525	0.338175	ENSG00000233208.5_2	LINC00642
ENSG00000106133	573.252	0.878068	0.479027	1.83303	0.0667988	0.338211	ENSG00000106133.17_2	NSUN5P2
ENSG00000248816	7.40953	-3.66222	1.99808	-1.83287	0.066822	0.338211	ENSG00000248816.1_2	RP11-18D7.3
ENSG00000243663	43.3691	-0.770172	0.420206	-1.83284	0.0668262	0.338211	ENSG00000243663.1_2	RPS4XP14
ENSG00000188242	1436.56	0.383635	0.209312	1.83284	0.0668268	0.338211	ENSG00000188242.4_2	CTD-2228K2.5
ENSG00000122585	7.96818	1.70766	0.931736	1.83278	0.0668356	0.338211	ENSG00000122585.7_2	NPY
ENSG00000100302	1106.12	-1.1651	0.635709	-1.83276	0.0668379	0.338211	ENSG00000100302.6_2	RASD2
ENSG00000083290	10704.2	-0.369372	0.201554	-1.83263	0.0668582	0.338211	ENSG00000083290.19_2	ULK2
ENSG00000179954	158.94	-0.688989	0.37596	-1.83261	0.0668604	0.338211	ENSG00000179954.15_3	SSC5D
ENSG00000118898	702.335	1.23123	0.671861	1.83257	0.066867	0.338211	ENSG00000118898.15_3	PPL
ENSG00000203908	5.66199	1.37754	0.75186	1.83218	0.066925	0.338452	ENSG00000203908.3_2	KHDC3L
ENSG00000240991	9.36573	-1.32971	0.725879	-1.83186	0.0669718	0.338571	ENSG00000240991.3_2	RPL23AP67
ENSG00000177993	12.4016	-1.73403	0.946632	-1.83179	0.0669833	0.338571	ENSG00000177993.3_2	ZNRF3-AS1
ENSG00000108175	18654.4	-0.372304	0.203253	-1.83173	0.066992	0.338571	ENSG00000108175.16_2	ZMIZ1
ENSG00000140941	7772.48	-0.437462	0.238827	-1.83171	0.0669947	0.338571	ENSG00000140941.12_2	MAP1LC3B
ENSG00000228459	8.88038	-1.22755	0.670182	-1.83166	0.0670015	0.338571	ENSG00000228459.3_2	CXorf28
ENSG00000132122	1856.85	-0.557401	0.304326	-1.83159	0.0670121	0.338572	ENSG00000132122.11_3	SPATA6
ENSG00000143257	34.9216	-1.4303	0.781051	-1.83125	0.0670628	0.338667	ENSG00000143257.11_2	NR1I3
ENSG00000160539	892.786	0.471569	0.257519	1.8312	0.0670705	0.338667	ENSG00000160539.4_2	PPAPDC3
ENSG00000132530	432.781	-0.637245	0.348007	-1.83113	0.0670817	0.338667	ENSG00000132530.16_3	XAF1
ENSG00000271119	24.4852	-0.99738	0.544685	-1.83111	0.0670836	0.338667	ENSG00000271119.1_3	CTD-2012J19.3
ENSG00000228501	11.9901	-0.990174	0.540844	-1.83079	0.0671313	0.33881	ENSG00000228501.2_2	RPL15P18
ENSG00000201684	14.0286	-0.735989	0.402008	-1.83078	0.0671331	0.33881	ENSG00000201684.1	RN7SKP239
ENSG00000145692	61.42	-1.10151	0.601729	-1.83057	0.0671643	0.338914	ENSG00000145692.14_2	BHMT
ENSG00000157315	23.7426	-0.981462	0.536331	-1.82996	0.0672564	0.339313	ENSG00000157315.4_3	TMED6
ENSG00000255043	30.8493	-1.76966	0.96711	-1.82984	0.067274	0.339313	ENSG00000255043.1_2	NAV2-AS5
ENSG00000233820	84.738	1.31381	0.717994	1.82983	0.067275	0.339313	ENSG00000233820.2_2	RP11-535M15.2
ENSG00000254416	10.3872	1.29341	0.70694	1.82958	0.0673122	0.339442	ENSG00000254416.5_2	RP11-347E10.1
ENSG00000119321	3275.03	0.317771	0.173691	1.82952	0.0673218	0.339442	ENSG00000119321.8_3	FKBP15
ENSG00000259200	16.4674	-0.939668	0.513653	-1.82938	0.067342	0.339491	ENSG00000259200.1_2	RP11-718O11.1
ENSG00000272942	59.8941	0.733803	0.401138	1.8293	0.0673545	0.3395	ENSG00000272942.1_2	CTA-246H3.12
ENSG00000236297	35.8244	0.643524	0.351802	1.82922	0.0673665	0.339508	ENSG00000236297.1_2	RP11-175P19.2
ENSG00000104231	3205.97	0.3487	0.190657	1.82894	0.067408	0.339664	ENSG00000104231.10_2	ZFAND1
ENSG00000239377	12.0426	-1.61863	0.885101	-1.82875	0.067437	0.339756	ENSG00000239377.1_2	RP4-584D14.6
ENSG00000252230	10.3432	1.13984	0.623324	1.82864	0.0674534	0.339786	ENSG00000252230.1	SNORD111
ENSG00000163607	1694.35	0.334479	0.182942	1.82834	0.0674991	0.339963	ENSG00000163607.15_3	GTPBP8
ENSG00000231612	24.4761	0.709996	0.388396	1.82802	0.0675465	0.340068	ENSG00000231612.1_2	RP11-522M21.3
ENSG00000232519	17.2323	0.734727	0.401931	1.82799	0.0675508	0.340068	ENSG00000232519.2_2	RP11-29H23.4
ENSG00000247675	19.739	0.572034	0.312937	1.82795	0.0675572	0.340068	ENSG00000247675.6_2	LRP4-AS1
ENSG00000272037	38.8215	-0.859717	0.470327	-1.82791	0.0675624	0.340068	ENSG00000272037.1_2	KB-431C1.5
ENSG00000204574	5547.66	0.252469	0.138144	1.82758	0.0676125	0.340198	ENSG00000204574.12_3	ABCF1
ENSG00000250182	451.739	-0.560759	0.306853	-1.82745	0.0676323	0.340198	ENSG00000250182.3_2	EEF1A1P13
ENSG00000270804	173.643	0.570279	0.312067	1.82742	0.0676361	0.340198	ENSG00000270804.1_2	CTD-2583A14.11
ENSG00000221883	225.88	-0.387329	0.211969	-1.82729	0.0676559	0.340198	ENSG00000221883.2_2	ARIH2OS
ENSG00000261330	34.5132	-1.26211	0.690702	-1.82729	0.0676564	0.340198	ENSG00000261330.1_2	RP11-281J9.1
ENSG00000067842	445.789	1.73829	0.951314	1.82725	0.0676615	0.340198	ENSG00000067842.17_2	ATP2B3
ENSG00000158423	195.314	-0.585887	0.320639	-1.82725	0.0676623	0.340198	ENSG00000158423.16_2	RIBC1
ENSG00000131845	3976.6	0.249127	0.136346	1.82717	0.0676735	0.3402	ENSG00000131845.14_2	ZNF304
ENSG00000197724	7769.6	0.365811	0.200279	1.82651	0.0677736	0.340561	ENSG00000197724.10_3	PHF2
ENSG00000264304	8.78925	-1.79625	0.983444	-1.82649	0.0677767	0.340561	ENSG00000264304.1_2	RP11-20B24.7
ENSG00000242602	17.0518	-1.35963	0.744395	-1.82649	0.067777	0.340561	ENSG00000242602.1_2	CTD-2339M3.1
ENSG00000176571	14.296	2.11821	1.1599	1.8262	0.0678203	0.340725	ENSG00000176571.11_3	CNBD1
ENSG00000259499	6.32171	-2.8944	1.58511	-1.82599	0.0678516	0.340792	ENSG00000259499.1_2	RP11-616K22.2
ENSG00000224208	10.0637	-0.82118	0.449723	-1.82597	0.0678549	0.340792	ENSG00000224208.1_2	AL590762.6
ENSG00000231741	27.3151	0.854516	0.468062	1.82565	0.0679037	0.34096	ENSG00000231741.2_2	RP11-213G2.5
ENSG00000149577	1899.44	-0.317066	0.173677	-1.82561	0.0679095	0.34096	ENSG00000149577.15_3	SIDT2
ENSG00000182968	148.2	1.00667	0.551455	1.82548	0.0679291	0.340969	ENSG00000182968.4_3	SOX1
ENSG00000156711	239.827	0.507457	0.277998	1.8254	0.0679406	0.340969	ENSG00000156711.16_2	MAPK13
ENSG00000269794	11.7166	-1.11561	0.611189	-1.82531	0.0679543	0.340969	ENSG00000269794.1_2	AC010642.2
ENSG00000199030	45.3354	-0.875244	0.479518	-1.82526	0.067962	0.340969	ENSG00000199030.1	MIRLET7C
ENSG00000271428	5.88211	-2.40011	1.31495	-1.82524	0.0679644	0.340969	ENSG00000271428.1_2	RP1-224A6.8
ENSG00000234715	18.3164	-2.38459	1.30658	-1.82506	0.0679915	0.341052	ENSG00000234715.1_2	CTB-107G13.1
ENSG00000231527	12.946	0.867773	0.475531	1.82485	0.0680235	0.341123	ENSG00000231527.5_2	RP11-374M1.2
ENSG00000272821	451.057	0.486425	0.266574	1.82473	0.068042	0.341145	ENSG00000272821.1_2	CTA-384D8.36
ENSG00000258177	40.9918	0.87146	0.47761	1.82463	0.0680576	0.341162	ENSG00000258177.1_2	RP11-394J1.2
ENSG00000118298	4894.04	-0.656494	0.359838	-1.82441	0.0680897	0.341162	ENSG00000118298.10_2	CA14
ENSG00000013392	1181.65	-0.34451	0.188836	-1.82439	0.0680926	0.341162	ENSG00000013392.7_2	RWDD2A
ENSG00000108255	7.45023	-2.10255	1.15249	-1.82436	0.0680977	0.341162	ENSG00000108255.7_2	CRYBA1
ENSG00000140511	1101.24	-1.37858	0.755653	-1.82435	0.0680985	0.341162	ENSG00000140511.11_2	HAPLN3
ENSG00000137880	45.7668	-0.655394	0.359325	-1.82396	0.0681583	0.341402	ENSG00000137880.5_2	GCHFR
ENSG00000219992	7.33743	0.925833	0.507613	1.8239	0.0681677	0.341402	ENSG00000219992.2_2	RP11-420L9.2
ENSG00000243810	8.68612	1.79617	0.985252	1.82306	0.068295	0.34194	ENSG00000243810.1_2	RP5-1096J16.1
ENSG00000266114	11.1667	-1.00754	0.552666	-1.82305	0.0682964	0.34194	ENSG00000266114.1_3	RP11-963H4.5
ENSG00000113407	12465.7	0.344157	0.188801	1.82285	0.0683258	0.342034	ENSG00000113407.13_3	TARS
ENSG00000135956	4780.07	-0.205456	0.11274	-1.82238	0.0683968	0.342336	ENSG00000135956.8_2	TMEM127
ENSG00000263331	7.90255	1.53485	0.842294	1.82223	0.0684204	0.342401	ENSG00000263331.1_2	CTC-508F8.1
ENSG00000133477	30.1112	0.915368	0.502362	1.82213	0.0684354	0.342422	ENSG00000133477.16_2	FAM83F
ENSG00000230578	7.73319	1.04926	0.575891	1.82198	0.0684577	0.342481	ENSG00000230578.3_2	RP13-228J13.5
ENSG00000162599	67058	-0.443902	0.243657	-1.82184	0.0684799	0.342507	ENSG00000162599.15_3	NFIA
ENSG00000260361	39.0445	-0.665665	0.36539	-1.82179	0.0684861	0.342507	ENSG00000260361.1_3	CTD-2313J17.5
ENSG00000240859	89.7125	-0.558373	0.306577	-1.82131	0.0685593	0.342775	ENSG00000240859.1_2	AC093627.10
ENSG00000215102	5.8941	-0.82446	0.452725	-1.82111	0.0685907	0.342833	ENSG00000215102.2_2	TERF1P4
ENSG00000261087	846.27	0.498295	0.273623	1.8211	0.0685922	0.342833	ENSG00000261087.1_2	KB-1460A1.5
ENSG00000273084	236.839	0.39055	0.214488	1.82085	0.0686296	0.342966	ENSG00000273084.1_2	RP11-1275H24.3
ENSG00000254186	12.0203	0.827912	0.454796	1.8204	0.0686977	0.343253	ENSG00000254186.1_2	RP11-167P20.1
ENSG00000113088	26.0496	-1.03078	0.566308	-1.82018	0.0687318	0.34337	ENSG00000113088.5_2	GZMK
ENSG00000250295	25.372	-2.26471	1.24428	-1.8201	0.0687445	0.34338	ENSG00000250295.6_2	RP11-434I12.2
ENSG00000116273	2389.42	0.280794	0.154292	1.81988	0.0687771	0.343438	ENSG00000116273.5_2	PHF13
ENSG00000173705	617.984	-0.73552	0.404159	-1.81988	0.0687774	0.343438	ENSG00000173705.8_3	SUSD5
ENSG00000084628	8077.17	-0.489215	0.268842	-1.81972	0.0688022	0.343508	ENSG00000084628.9_2	NKAIN1
ENSG00000196943	5178.69	0.253376	0.139249	1.81959	0.0688212	0.34355	ENSG00000196943.12_3	NOP9
ENSG00000124203	78.8248	0.928534	0.510325	1.8195	0.0688357	0.343569	ENSG00000124203.6_3	ZNF831
ENSG00000137857	748.723	-1.1469	0.630382	-1.81938	0.0688541	0.343607	ENSG00000137857.17_2	DUOX1
ENSG00000233672	78.1121	-0.629956	0.346325	-1.81897	0.0689155	0.343807	ENSG00000233672.6_2	RNASEH2B-AS1
ENSG00000237852	16.4347	0.85461	0.469866	1.81884	0.0689363	0.343857	ENSG00000237852.1_3	RP4-630A11.3
ENSG00000132514	76.6863	-0.940574	0.517172	-1.81869	0.0689592	0.343918	ENSG00000132514.13_3	CLEC10A
ENSG00000122824	2744.76	-0.464947	0.255686	-1.81843	0.0689984	0.34406	ENSG00000122824.10_3	NUDT10
ENSG00000188848	273.543	1.1938	0.656571	1.81823	0.069029	0.34412	ENSG00000188848.15_2	BEND4
ENSG00000146833	3489.87	0.309642	0.170304	1.81818	0.069037	0.34412	ENSG00000146833.15_3	TRIM4
ENSG00000154370	1810.3	0.325061	0.178796	1.81806	0.0690556	0.34412	ENSG00000154370.15_3	TRIM11
ENSG00000266392	6.95448	-2.12044	1.16633	-1.81804	0.0690586	0.34412	ENSG00000266392.1	MIR4740
ENSG00000177519	780.296	-1.13346	0.623464	-1.818	0.0690641	0.34412	ENSG00000177519.3_3	RPRM
ENSG00000178935	621.482	-0.289077	0.159016	-1.81792	0.069077	0.344131	ENSG00000178935.5_2	ZNF552
ENSG00000227253	33.5625	-1.40639	0.773692	-1.81776	0.0691005	0.344195	ENSG00000227253.3_2	RP11-166N17.1
ENSG00000146070	250.275	-0.560872	0.308577	-1.8176	0.0691246	0.344261	ENSG00000146070.16_2	PLA2G7
ENSG00000135838	666.934	-0.481547	0.265006	-1.81712	0.0691988	0.344501	ENSG00000135838.13_2	NPL
ENSG00000252756	10.7542	0.758601	0.417484	1.81708	0.0692049	0.344501	ENSG00000252756.1	RNU6-577P
ENSG00000162174	2564.83	-0.350834	0.193089	-1.81695	0.0692248	0.344507	ENSG00000162174.12_3	ASRGL1
ENSG00000267388	20.1456	0.742945	0.408904	1.81692	0.0692295	0.344507	ENSG00000267388.1_2	AF038458.5
ENSG00000262884	51.2445	-1.38134	0.760342	-1.81674	0.069257	0.344526	ENSG00000262884.1_2	CTD-3060P21.1
ENSG00000228857	209.603	0.999962	0.550441	1.81666	0.0692696	0.344526	ENSG00000228857.2_3	AC104653.1
ENSG00000134265	5123.51	0.30224	0.166374	1.81663	0.0692742	0.344526	ENSG00000134265.12_2	NAPG
ENSG00000073756	178.095	-0.779102	0.428997	-1.8161	0.0693546	0.344859	ENSG00000073756.11_2	PTGS2
ENSG00000259657	11.1477	-1.40805	0.775339	-1.81605	0.0693627	0.344859	ENSG00000259657.1_2	PIGHP1
ENSG00000125454	390.442	0.390222	0.214887	1.81593	0.0693805	0.344894	ENSG00000125454.11_3	SLC25A19
ENSG00000151148	4682.99	-0.188776	0.103966	-1.81574	0.0694097	0.344985	ENSG00000151148.13_2	UBE3B
ENSG00000119487	5983.61	0.327308	0.18033	1.81505	0.0695159	0.345427	ENSG00000119487.16_3	MAPKAP1
ENSG00000127527	2652.67	0.283125	0.155989	1.81503	0.0695201	0.345427	ENSG00000127527.13_3	EPS15L1
ENSG00000169955	1459.48	-0.231751	0.127701	-1.8148	0.0695544	0.345544	ENSG00000169955.7_3	ZNF747
ENSG00000134595	354.072	-1.80139	0.992661	-1.8147	0.0695693	0.345565	ENSG00000134595.8_3	SOX3
ENSG00000232591	8.60498	-0.913997	0.503713	-1.81452	0.0695975	0.345651	ENSG00000232591.1_2	RP5-1031D4.2
ENSG00000154146	111.041	-0.803687	0.443053	-1.81397	0.0696818	0.346017	ENSG00000154146.12_2	NRGN
ENSG00000199961	11.6268	0.599635	0.330578	1.8139	0.0696927	0.346017	ENSG00000199961.1	SNORD1B
ENSG00000267648	6.68903	-1.06105	0.585007	-1.81373	0.0697187	0.346045	ENSG00000267648.1_2	RP11-686D22.3
ENSG00000107819	1659.18	-0.661861	0.364919	-1.81372	0.0697209	0.346045	ENSG00000107819.13_2	SFXN3
ENSG00000164694	550.272	-0.917423	0.505841	-1.81366	0.0697306	0.346045	ENSG00000164694.16_3	FNDC1
ENSG00000229017	36.9438	0.721076	0.397641	1.81338	0.0697728	0.346109	ENSG00000229017.6_2	RP11-439L18.3
ENSG00000219547	9.11671	-1.38427	0.763426	-1.81324	0.0697947	0.346109	ENSG00000219547.1_2	RPL17P25
ENSG00000067225	44248.6	-0.319753	0.176345	-1.81323	0.069797	0.346109	ENSG00000067225.17_3	PKM
ENSG00000184194	5344.8	0.43242	0.238503	1.81306	0.0698228	0.346109	ENSG00000184194.5_3	GPR173
ENSG00000175322	4071.36	0.290172	0.160048	1.81304	0.0698259	0.346109	ENSG00000175322.11_3	ZNF519
ENSG00000151575	5337.48	-0.549427	0.303069	-1.81288	0.0698506	0.346123	ENSG00000151575.14_3	TEX9
ENSG00000242951	41.7036	-0.769427	0.424428	-1.81286	0.0698541	0.346123	ENSG00000242951.1_2	RP11-507E23.1
ENSG00000235720	30.0703	0.410927	0.226733	1.81238	0.0699279	0.34634	ENSG00000235720.1_2	RP11-340I6.6
ENSG00000250409	7.43155	-3.13045	1.72727	-1.81236	0.0699303	0.34634	ENSG00000250409.1_2	CTB-3M24.3
ENSG00000170469	235.825	0.376671	0.207851	1.81221	0.0699533	0.346401	ENSG00000170469.10_3	SPATA24
ENSG00000265798	33.8692	-0.581745	0.321051	-1.812	0.0699858	0.346508	ENSG00000265798.6_3	RP11-271K11.5
ENSG00000232830	6.62121	-2.31835	1.27955	-1.81185	0.0700089	0.346513	ENSG00000232830.5_2	RP11-144C15.1
ENSG00000146469	6.88201	-1.48616	0.820263	-1.81181	0.0700157	0.346513	ENSG00000146469.12_2	VIP
ENSG00000261187	45.8045	0.621108	0.342816	1.81179	0.0700192	0.346513	ENSG00000261187.1_3	RP11-1007O24.2
ENSG00000141252	4760.94	-0.330418	0.182379	-1.81171	0.0700312	0.346519	ENSG00000141252.19_3	VPS53
ENSG00000259431	588.358	-0.25219	0.139276	-1.81072	0.0701838	0.347157	ENSG00000259431.5_3	THTPA
ENSG00000232578	7.12764	-2.46324	1.36041	-1.81067	0.0701926	0.347157	ENSG00000232578.4_2	CTC-303L1.1
ENSG00000234257	6.43744	1.25309	0.69224	1.8102	0.0702645	0.347411	ENSG00000234257.1_2	SOD2P1
ENSG00000079308	4291.82	-0.569097	0.314384	-1.8102	0.0702655	0.347411	ENSG00000079308.16_3	TNS1
ENSG00000162065	6652.9	-0.393025	0.217157	-1.80986	0.0703169	0.347581	ENSG00000162065.12_3	TBC1D24
ENSG00000248268	8.45824	-1.60212	0.885228	-1.80983	0.0703216	0.347581	ENSG00000248268.1_2	CTC-499J9.1
ENSG00000272861	6.10078	0.96808	0.535042	1.80935	0.0703962	0.347814	ENSG00000272861.1_2	RP11-332H14.1
ENSG00000116221	4377.36	0.249132	0.137694	1.80932	0.0704017	0.347814	ENSG00000116221.15_2	MRPL37
ENSG00000116580	6128.8	0.232352	0.128424	1.80925	0.070412	0.347814	ENSG00000116580.18_2	GON4L
ENSG00000035862	5849.43	-0.464638	0.256839	-1.80906	0.0704414	0.347906	ENSG00000035862.12_3	TIMP2
ENSG00000207201	22.9864	-1.43695	0.794378	-1.8089	0.0704672	0.347979	ENSG00000207201.1	RNU1-148P
ENSG00000139626	37.1837	-0.748611	0.413962	-1.80841	0.0705433	0.348213	ENSG00000139626.15_2	ITGB7
ENSG00000149292	287.729	-0.785849	0.434561	-1.80837	0.0705482	0.348213	ENSG00000149292.16_3	TTC12
ENSG00000013725	37.6071	-0.739946	0.409184	-1.80834	0.070553	0.348213	ENSG00000013725.14_2	CD6
ENSG00000113838	2897.5	0.356649	0.197227	1.80831	0.0705579	0.348213	ENSG00000113838.12_3	TBCCD1
ENSG00000197771	9938.21	-0.342681	0.189515	-1.8082	0.070575	0.348217	ENSG00000197771.12_2	MCMBP
ENSG00000226744	7.59995	-3.75509	2.07674	-1.80817	0.0705804	0.348217	ENSG00000226744.1_2	AC079781.5
ENSG00000100092	353.572	0.504131	0.278834	1.808	0.070607	0.34824	ENSG00000100092.20_3	SH3BP1
ENSG00000184428	1077.53	0.571188	0.315927	1.80797	0.0706105	0.34824	ENSG00000184428.12_2	TOP1MT
ENSG00000267481	649.502	0.217186	0.12013	1.80793	0.0706176	0.34824	ENSG00000267481.1_3	CTC-559E9.5
ENSG00000267883	7.24865	-2.40528	1.33064	-1.80761	0.0706678	0.348434	ENSG00000267883.1	PRED60
ENSG00000135945	7799.1	0.179569	0.0993556	1.80733	0.0707103	0.34859	ENSG00000135945.9_2	REV1
ENSG00000185614	101.405	-0.557462	0.308488	-1.80708	0.0707503	0.348688	ENSG00000185614.4_2	FAM212A
ENSG00000002745	60.9202	-0.881273	0.487682	-1.80707	0.070752	0.348688	ENSG00000002745.12_2	WNT16
ENSG00000226508	231.746	0.447883	0.247875	1.80689	0.0707796	0.348734	ENSG00000226508.1_2	AC104655.3
ENSG00000143344	6548.53	-0.496702	0.274897	-1.80687	0.0707829	0.348734	ENSG00000143344.15_2	RGL1
ENSG00000160360	7100.32	0.456886	0.25298	1.80602	0.0709155	0.349288	ENSG00000160360.12_3	GPSM1
ENSG00000270919	10.4579	-1.222	0.676651	-1.80595	0.0709257	0.349288	ENSG00000270919.1_2	RP11-379K22.3
ENSG00000236035	9.96597	-1.64505	0.910914	-1.80594	0.070928	0.349288	ENSG00000236035.2_2	RP11-90O23.1
ENSG00000197785	1409.69	0.296696	0.164304	1.80578	0.0709533	0.349326	ENSG00000197785.13_2	ATAD3A
ENSG00000204889	16.7611	1.94129	1.07506	1.80575	0.0709575	0.349326	ENSG00000204889.10_2	KRT40
ENSG00000160307	1502.27	-1.12183	0.621406	-1.80532	0.0710254	0.349569	ENSG00000160307.9_2	S100B
ENSG00000153820	5308.91	-1.27328	0.705317	-1.80526	0.0710348	0.349569	ENSG00000153820.12_2	SPHKAP
ENSG00000081307	5478.55	0.267294	0.148067	1.80522	0.0710396	0.349569	ENSG00000081307.12_3	UBA5
ENSG00000056586	17052.4	0.32853	0.182008	1.80503	0.0710694	0.349662	ENSG00000056586.15_2	RC3H2
ENSG00000105464	888.456	-1.03351	0.572609	-1.80491	0.0710884	0.349702	ENSG00000105464.3_2	GRIN2D
ENSG00000034693	2077.15	0.210582	0.11668	1.80479	0.0711083	0.349746	ENSG00000034693.14_3	PEX3
ENSG00000163661	1352.14	-0.713588	0.395484	-1.80434	0.0711775	0.350033	ENSG00000163661.3_2	PTX3
ENSG00000139546	1797	-0.315456	0.174874	-1.8039	0.0712466	0.35032	ENSG00000139546.10_3	TARBP2
ENSG00000198327	1079.44	-1.17876	0.653552	-1.80362	0.0712901	0.35048	ENSG00000198327.3	HIST1H4F
ENSG00000214289	10.414	0.719999	0.399287	1.80321	0.0713546	0.350694	ENSG00000214289.2_2	RPL39P5
ENSG00000174748	98414.6	-0.471765	0.261631	-1.80317	0.0713617	0.350694	ENSG00000174748.18_2	RPL15
ENSG00000178597	10.7567	-2.17435	1.2059	-1.80309	0.0713735	0.350694	ENSG00000178597.6_3	PSAPL1
ENSG00000122733	254.206	0.927868	0.514618	1.80302	0.0713847	0.350694	ENSG00000122733.12_2	KIAA1045
ENSG00000185485	1344.59	0.333178	0.184791	1.80299	0.0713891	0.350694	ENSG00000185485.14_2	SDHAP1
ENSG00000148803	186.958	-0.693821	0.38483	-1.80293	0.0713993	0.350694	ENSG00000148803.11_3	FUOM
ENSG00000180881	1796.23	-0.353484	0.196084	-1.80272	0.0714326	0.350804	ENSG00000180881.19_3	CAPS2
ENSG00000116212	2516.83	0.41529	0.230388	1.80256	0.0714567	0.350869	ENSG00000116212.14_2	LRRC42
ENSG00000085998	6583.12	0.255078	0.141553	1.80199	0.0715472	0.35126	ENSG00000085998.13_2	POMGNT1
ENSG00000221055	12.2857	-0.827314	0.459167	-1.80177	0.071581	0.351372	ENSG00000221055.1	MIR1302-3
ENSG00000111481	10091.3	-0.284979	0.158177	-1.80164	0.0716016	0.351419	ENSG00000111481.9_3	COPZ1
ENSG00000135378	46.3553	-0.570225	0.316543	-1.80141	0.0716377	0.351518	ENSG00000135378.3_2	PRRG4
ENSG00000236546	46.3633	-1.1255	0.624799	-1.80138	0.0716437	0.351518	ENSG00000236546.1_2	RP1-118J21.5
ENSG00000136541	71.1309	1.40381	0.779368	1.80121	0.0716691	0.351589	ENSG00000136541.14_2	ERMN
ENSG00000136152	4914.28	0.185189	0.102836	1.80082	0.0717314	0.351841	ENSG00000136152.14_2	COG3
ENSG00000106003	1609.19	-0.737825	0.409747	-1.80069	0.0717525	0.351859	ENSG00000106003.12_2	LFNG
ENSG00000160951	12.6228	-0.887221	0.492758	-1.80052	0.0717784	0.351859	ENSG00000160951.3_2	PTGER1
ENSG00000244578	66.1518	-1.29375	0.718541	-1.80052	0.0717788	0.351859	ENSG00000244578.1_2	RP11-548O1.3
ENSG00000126353	13.8657	-1.01886	0.565911	-1.80039	0.0717987	0.351886	ENSG00000126353.3_3	CCR7
ENSG00000158290	14047.9	0.32623	0.181204	1.80034	0.0718063	0.351886	ENSG00000158290.16_2	CUL4B
ENSG00000105251	1897.95	-0.847604	0.470846	-1.80017	0.0718336	0.351966	ENSG00000105251.10_2	SHD
ENSG00000258136	29.4326	-1.42226	0.790201	-1.79987	0.0718808	0.35209	ENSG00000258136.1_2	RP11-864J10.4
ENSG00000272447	388.041	-0.356381	0.19804	-1.79954	0.0719333	0.352293	ENSG00000272447.1_2	RP11-182L21.6
ENSG00000229151	30.9014	-0.771	0.428461	-1.79946	0.0719454	0.352299	ENSG00000229151.1_2	RP11-348F1.3
ENSG00000223518	37.8456	-1.63266	0.907407	-1.79926	0.0719779	0.35235	ENSG00000223518.5_2	CSNK1A1P1
ENSG00000248774	180.229	0.375509	0.208702	1.79926	0.0719779	0.35235	ENSG00000248774.1_2	RP11-798M19.3
ENSG00000231916	11.8829	1.89388	1.05275	1.79898	0.0720216	0.352511	ENSG00000231916.1_2	AC006033.22
ENSG00000100206	47.9627	0.561195	0.311977	1.79884	0.0720446	0.352569	ENSG00000100206.9_2	DMC1
ENSG00000172757	38879.1	-0.326979	0.181789	-1.79867	0.0720712	0.352646	ENSG00000172757.12_3	CFL1
ENSG00000076067	2561.78	-0.320096	0.17798	-1.79849	0.0720993	0.35273	ENSG00000076067.12_2	RBMS2
ENSG00000105298	2737.42	0.307669	0.171094	1.79824	0.0721383	0.352862	ENSG00000105298.13_3	CACTIN
ENSG00000272993	155.663	1.28773	0.716149	1.79813	0.0721559	0.352862	ENSG00000272993.1_2	RP11-196G18.24
ENSG00000125531	51.1241	1.37669	0.765629	1.79811	0.0721594	0.352862	ENSG00000125531.6_3	C20orf195
ENSG00000260228	12.6169	-0.849061	0.472276	-1.79781	0.0722077	0.353029	ENSG00000260228.5_2	RP11-483P21.2
ENSG00000147234	4920.38	0.454044	0.252561	1.79776	0.0722154	0.353029	ENSG00000147234.10_2	FRMPD3
ENSG00000137033	318.952	-0.724303	0.402913	-1.79767	0.0722301	0.353047	ENSG00000137033.11_2	IL33
ENSG00000108262	9284.11	-0.275448	0.153235	-1.79755	0.0722483	0.353082	ENSG00000108262.15_3	GIT1
ENSG00000177294	9.77922	-1.62908	0.906592	-1.79692	0.0723476	0.353351	ENSG00000177294.6_2	FBXO39
ENSG00000272211	11.5302	-2.41317	1.34301	-1.79684	0.0723617	0.353351	ENSG00000272211.1_2	RP11-347P5.1
ENSG00000239917	13.4539	-1.08094	0.601593	-1.79679	0.0723691	0.353351	ENSG00000239917.3_2	RPS10P16
ENSG00000214216	23.5698	1.31521	0.731991	1.79676	0.0723738	0.353351	ENSG00000214216.10_3	IQCJ
ENSG00000265287	6.25899	1.13076	0.629339	1.79674	0.0723762	0.353351	ENSG00000265287.2_3	RP11-192H23.6
ENSG00000266876	8.87788	0.727551	0.404932	1.79672	0.0723794	0.353351	ENSG00000266876.1_2	RP11-1148O4.1
ENSG00000179057	103.981	-0.748131	0.416387	-1.79672	0.0723803	0.353351	ENSG00000179057.13_2	IGSF22
ENSG00000078319	952.644	0.222766	0.124001	1.79649	0.0724163	0.353473	ENSG00000078319.9_2	PMS2P1
ENSG00000196616	140.978	-1.25934	0.701138	-1.79614	0.072472	0.353656	ENSG00000196616.13_2	ADH1B
ENSG00000200164	7.823	-0.90354	0.503068	-1.79606	0.0724848	0.353656	ENSG00000200164.1	Y_RNA
ENSG00000132485	11247.9	0.212473	0.118306	1.79595	0.072502	0.353656	ENSG00000132485.13_3	ZRANB2
ENSG00000035687	4232.16	0.188356	0.104888	1.79578	0.072529	0.353656	ENSG00000035687.9_3	ADSS
ENSG00000213530	8.86014	1.39386	0.776201	1.79574	0.0725356	0.353656	ENSG00000213530.3_2	MTHFD2P5
ENSG00000144229	2594.92	0.922439	0.513682	1.79574	0.072536	0.353656	ENSG00000144229.11_3	THSD7B
ENSG00000008853	2365.55	-0.320009	0.178209	-1.7957	0.072542	0.353656	ENSG00000008853.16_2	RHOBTB2
ENSG00000187772	486.399	2.07565	1.15596	1.79562	0.0725556	0.353669	ENSG00000187772.7_3	LIN28B
ENSG00000232057	17.9682	-1.95016	1.08624	-1.79534	0.0726003	0.353833	ENSG00000232057.1_2	AC093390.1
ENSG00000107816	3995.12	-0.350059	0.194993	-1.79524	0.0726148	0.35385	ENSG00000107816.17_3	LZTS2
ENSG00000157653	121.116	0.469573	0.261602	1.79499	0.0726552	0.353858	ENSG00000157653.11_2	C9orf43
ENSG00000069702	2707.64	-0.671991	0.374393	-1.79488	0.0726726	0.353858	ENSG00000069702.10_2	TGFBR3
ENSG00000264727	16.8145	-1.16514	0.649144	-1.79488	0.0726729	0.353858	ENSG00000264727.1_3	RP11-680C21.1
ENSG00000238531	96.351	-1.13505	0.632387	-1.79486	0.0726761	0.353858	ENSG00000238531.1	SNORD105B
ENSG00000094914	3947.73	-0.248845	0.138648	-1.7948	0.072685	0.353858	ENSG00000094914.12_3	AAAS
ENSG00000142949	6262.7	0.57622	0.321049	1.7948	0.0726854	0.353858	ENSG00000142949.16_2	PTPRF
ENSG00000168438	3232.32	0.240272	0.133877	1.79471	0.0726996	0.353858	ENSG00000168438.14_2	CDC40
ENSG00000172663	697.479	-0.429248	0.239181	-1.79466	0.072708	0.353858	ENSG00000172663.8_3	TMEM134
ENSG00000100403	18068	-0.335748	0.187105	-1.79444	0.0727432	0.353924	ENSG00000100403.11_2	ZC3H7B
ENSG00000174740	3136.86	-0.467631	0.260607	-1.79439	0.0727514	0.353924	ENSG00000174740.7_3	PABPC5
ENSG00000224292	14.6398	-0.592854	0.33043	-1.79419	0.0727825	0.354022	ENSG00000224292.1_2	AF196972.9
ENSG00000130764	5416.46	0.210812	0.117529	1.7937	0.0728611	0.354351	ENSG00000130764.9_2	LRRC47
ENSG00000121775	1357.35	0.203965	0.11374	1.79326	0.0729314	0.354639	ENSG00000121775.17_2	TMEM39B
ENSG00000205981	2910.8	0.321946	0.179546	1.79312	0.072954	0.354695	ENSG00000205981.6_2	DNAJC19
ENSG00000227972	7.38592	0.777038	0.4334	1.79289	0.0729906	0.354774	ENSG00000227972.1_3	PRKRIRP3
ENSG00000170209	59.9116	-1.51149	0.843065	-1.79286	0.0729959	0.354774	ENSG00000170209.4_2	ANKK1
ENSG00000122432	155.731	-0.574067	0.320213	-1.79276	0.0730106	0.354774	ENSG00000122432.17_2	SPATA1
ENSG00000100628	33.1451	0.777145	0.43351	1.79268	0.073024	0.354774	ENSG00000100628.11_2	ASB2
ENSG00000255669	73.2736	0.840116	0.468639	1.79267	0.0730254	0.354774	ENSG00000255669.2_3	RP11-885B4.2
ENSG00000198728	8773.19	-0.412076	0.229876	-1.7926	0.0730372	0.354777	ENSG00000198728.10_2	LDB1
ENSG00000233270	51.5733	-0.642785	0.358597	-1.7925	0.0730529	0.3548	ENSG00000233270.1_2	SNRPEP4
ENSG00000167508	2088.99	0.428865	0.239265	1.79243	0.0730642	0.354801	ENSG00000167508.11_3	MVD
ENSG00000234742	55.9486	-1.05132	0.586578	-1.79229	0.0730863	0.354844	ENSG00000234742.1_2	AC144530.1
ENSG00000213755	5.95059	-1.27205	0.709754	-1.79224	0.0730951	0.354844	ENSG00000213755.3_2	RP11-342F17.1
ENSG00000272020	19.6687	-1.31862	0.735796	-1.7921	0.0731163	0.354893	ENSG00000272020.1	U1
ENSG00000118096	3612.39	-0.415182	0.231684	-1.79202	0.0731304	0.354908	ENSG00000118096.7_2	IFT46
ENSG00000180628	7008.43	-0.455795	0.254415	-1.79154	0.0732069	0.355172	ENSG00000180628.14_2	PCGF5
ENSG00000174137	278.418	0.632535	0.353157	1.79108	0.0732798	0.355205	ENSG00000174137.12_3	FAM53A
ENSG00000162817	3501.16	-0.688596	0.384468	-1.79103	0.0732877	0.355205	ENSG00000162817.6_2	C1orf115
ENSG00000271874	16.6016	-0.823694	0.459917	-1.79096	0.0732991	0.355205	ENSG00000271874.1_2	CTD-2024P10.2
ENSG00000197893	16.3732	-1.43963	0.803837	-1.79095	0.073301	0.355205	ENSG00000197893.13_2	NRAP
ENSG00000266980	23.792	-1.08225	0.604287	-1.79095	0.0733017	0.355205	ENSG00000266980.1_2	RP11-552F3.4
ENSG00000272240	19.6074	-2.50086	1.39639	-1.79094	0.0733023	0.355205	ENSG00000272240.1_2	RP5-855D21.1
ENSG00000076924	4110.63	0.27849	0.155508	1.79084	0.0733197	0.355233	ENSG00000076924.11_2	XAB2
ENSG00000198682	1101.54	-0.565812	0.315963	-1.79075	0.0733332	0.355233	ENSG00000198682.12_2	PAPSS2
ENSG00000127412	27.0217	0.868835	0.485197	1.79068	0.0733439	0.355233	ENSG00000127412.6_3	TRPV5
ENSG00000238120	6.58241	-2.69869	1.50715	-1.79059	0.0733588	0.355233	ENSG00000238120.1_2	CTA-941F9.9
ENSG00000266668	58.9093	0.610321	0.340854	1.79056	0.0733633	0.355233	ENSG00000266668.1	MIR5692C2
ENSG00000150281	49.9932	-0.561001	0.313376	-1.79019	0.073424	0.35547	ENSG00000150281.6_2	CTF1
ENSG00000268307	14.2744	-1.29465	0.723232	-1.7901	0.0734385	0.35547	ENSG00000268307.1_2	CTD-2619J13.13
ENSG00000161791	14939.7	-0.415738	0.232249	-1.79005	0.0734456	0.35547	ENSG00000161791.13_2	FMNL3
ENSG00000070476	5395.81	0.353225	0.197335	1.78998	0.0734569	0.355471	ENSG00000070476.14_2	ZXDC
ENSG00000260059	8.92185	-1.99266	1.11336	-1.78977	0.0734906	0.355581	ENSG00000260059.1_2	RP11-231E19.1
ENSG00000232395	10.5552	-2.38222	1.33122	-1.7895	0.0735336	0.355735	ENSG00000232395.1_2	RP3-399L15.1
ENSG00000224595	7.93147	-1.62702	0.909272	-1.78937	0.0735556	0.355788	ENSG00000224595.1_2	AC073626.2
ENSG00000107854	11577.1	-0.29991	0.167668	-1.78871	0.0736615	0.356193	ENSG00000107854.5_2	TNKS2
ENSG00000233966	111.612	0.512793	0.286694	1.78864	0.0736727	0.356194	ENSG00000233966.1_2	UBE2SP1
ENSG00000244752	8.44209	0.94178	0.526593	1.78844	0.0737052	0.356247	ENSG00000244752.2_3	CRYBB2
ENSG00000200141	6.60541	-1.33612	0.747088	-1.78844	0.0737058	0.356247	ENSG00000200141.1	Y_RNA
ENSG00000169258	9995.59	0.375819	0.210148	1.78836	0.0737185	0.356253	ENSG00000169258.6_2	GPRIN1
ENSG00000183971	31.6724	0.904262	0.505676	1.78822	0.07374	0.356253	ENSG00000183971.6_2	NPW
ENSG00000135124	1172.25	-0.306825	0.171587	-1.78816	0.0737502	0.356253	ENSG00000135124.14_3	P2RX4
ENSG00000230067	15.8521	1.07989	0.603913	1.78815	0.0737515	0.356253	ENSG00000230067.3_2	HSPD1P6
ENSG00000126456	1694.18	-0.269319	0.150648	-1.78774	0.0738183	0.356519	ENSG00000126456.15_3	IRF3
ENSG00000235347	13.3242	-2.60665	1.45818	-1.7876	0.0738399	0.356519	ENSG00000235347.1_2	RP1-37M3.8
ENSG00000235640	5.91902	3.5815	2.00354	1.78759	0.0738424	0.356519	ENSG00000235640.1_2	AC092646.1
ENSG00000186654	1437.69	-0.617881	0.345808	-1.78677	0.0739741	0.357006	ENSG00000186654.20_3	PRR5
ENSG00000227189	70.6123	1.37614	0.770341	1.78641	0.074033	0.357142	ENSG00000227189.2_2	AC092535.3
ENSG00000200176	715.068	-1.31138	0.734094	-1.78639	0.0740356	0.357142	ENSG00000200176.1	RNU1-19P
ENSG00000234511	6.27432	-1.10703	0.619835	-1.78601	0.0740973	0.357378	ENSG00000234511.8_3	C5orf58
ENSG00000112893	11690.5	-0.451973	0.253071	-1.78595	0.0741069	0.357378	ENSG00000112893.9_2	MAN2A1
ENSG00000083535	5814.45	0.262683	0.14709	1.78587	0.0741205	0.35739	ENSG00000083535.15_3	PIBF1
ENSG00000257097	5.59657	-2.31588	1.29698	-1.78559	0.0741657	0.357501	ENSG00000257097.1_2	RP11-450K4.1
ENSG00000213046	6.99666	-1.2188	0.682638	-1.78543	0.074192	0.357539	ENSG00000213046.4_2	EEF1A1P32
ENSG00000225670	202.728	-1.18779	0.665279	-1.7854	0.0741965	0.357539	ENSG00000225670.4_2	CTA-134P22.2
ENSG00000257341	12.2322	-1.30049	0.728431	-1.78533	0.0742071	0.357539	ENSG00000257341.5_3	CRIP1
ENSG00000153086	23.6715	-1.89522	1.06164	-1.78519	0.0742304	0.357598	ENSG00000153086.13_2	ACMSD
ENSG00000231595	159.905	-0.3831	0.214608	-1.78511	0.0742429	0.357604	ENSG00000231595.1_2	AC005224.2
ENSG00000187944	21.7443	0.854983	0.479104	1.78454	0.0743353	0.357942	ENSG00000187944.2_2	C2orf66
ENSG00000250961	31.9587	0.975415	0.546709	1.78416	0.0743984	0.358149	ENSG00000250961.1_3	CTD-2023N9.1
ENSG00000184281	2485.12	0.341566	0.191445	1.78414	0.0744006	0.358149	ENSG00000184281.14_3	TSSC4
ENSG00000268550	10.6099	0.664334	0.37239	1.78397	0.0744282	0.358228	ENSG00000268550.1	AC090427.1
ENSG00000203416	6.34392	-1.16091	0.650848	-1.78368	0.0744753	0.358347	ENSG00000203416.3_3	FAM32B
ENSG00000261671	16.0814	-0.711331	0.398816	-1.78361	0.0744875	0.358353	ENSG00000261671.1_2	RP11-573G6.6
ENSG00000180061	34.675	-0.711748	0.399096	-1.7834	0.0745206	0.358458	ENSG00000180061.9_2	TMEM150B
ENSG00000178193	30.6468	0.825566	0.462944	1.78329	0.0745384	0.35849	ENSG00000178193.5_2	RP4-682C21.5
ENSG00000253598	177.379	0.499865	0.280328	1.78314	0.0745628	0.358503	ENSG00000253598.1_2	SLC10A5
ENSG00000235175	18.1104	-1.4698	0.824308	-1.78307	0.074575	0.358503	ENSG00000235175.1_2	RPL26P37
ENSG00000234684	483.417	-0.41392	0.232146	-1.78301	0.0745846	0.358503	ENSG00000234684.6_3	SDCBP2-AS1
ENSG00000130038	552.06	0.950762	0.533236	1.783	0.0745857	0.358503	ENSG00000130038.9_3	EFCAB4B
ENSG00000169989	258.808	-0.398451	0.223484	-1.78291	0.0746016	0.358526	ENSG00000169989.2_2	TIGD4
ENSG00000264148	15.0026	-1.06764	0.59888	-1.78273	0.0746297	0.358607	ENSG00000264148.1_2	RP11-848P1.7
ENSG00000230221	9.72809	-1.35515	0.760337	-1.7823	0.0747001	0.358891	ENSG00000230221.2_2	RP11-173G21.1
ENSG00000156675	565.925	0.70441	0.395278	1.78206	0.0747391	0.358906	ENSG00000156675.15_2	RAB11FIP1
ENSG00000130158	1370.25	-0.614454	0.3448	-1.78206	0.0747394	0.358906	ENSG00000130158.13_2	DOCK6
ENSG00000114626	1956.58	0.513753	0.288299	1.78201	0.0747473	0.358906	ENSG00000114626.17_3	ABTB1
ENSG00000272646	20.8785	0.678865	0.380957	1.782	0.0747496	0.358906	ENSG00000272646.1_2	RP11-188P17.2
ENSG00000102710	7425.93	-0.182326	0.102319	-1.78194	0.074759	0.358906	ENSG00000102710.19_3	SUPT20H
ENSG00000237560	12.8233	1.21935	0.68433	1.78182	0.0747782	0.358944	ENSG00000237560.5_2	AC004562.1
ENSG00000151689	693.204	0.525551	0.294971	1.7817	0.0747979	0.358985	ENSG00000151689.12_2	INPP1
ENSG00000237135	95.3164	0.681854	0.382748	1.78147	0.0748354	0.359008	ENSG00000237135.1_2	DDX10P1
ENSG00000155265	1716.47	0.996467	0.559356	1.78145	0.0748385	0.359008	ENSG00000155265.10_2	GOLGA7B
ENSG00000124783	17068.4	-0.231527	0.129966	-1.78145	0.0748394	0.359008	ENSG00000124783.12_3	SSR1
ENSG00000111540	2934.43	-0.208098	0.116817	-1.7814	0.0748474	0.359008	ENSG00000111540.15_2	RAB5B
ENSG00000198901	7065.2	0.443279	0.24886	1.78124	0.0748733	0.359038	ENSG00000198901.13_2	PRC1
ENSG00000160766	620.168	-0.432718	0.242933	-1.78122	0.074876	0.359038	ENSG00000160766.14_2	GBAP1
ENSG00000166803	1368.1	-0.566208	0.317907	-1.78105	0.0749044	0.35912	ENSG00000166803.11_3	KIAA0101
ENSG00000197471	129.115	-0.494706	0.277841	-1.78054	0.0749877	0.359384	ENSG00000197471.11_3	SPN
ENSG00000225032	205.071	0.603733	0.339075	1.78053	0.0749896	0.359384	ENSG00000225032.5_2	RP11-228B15.4
ENSG00000266171	10.934	-1.63113	0.916106	-1.78051	0.074993	0.359384	ENSG00000266171.1_2	RP11-769O8.1
ENSG00000077348	1713.54	0.404156	0.227029	1.7802	0.0750434	0.359572	ENSG00000077348.8_2	EXOSC5
ENSG00000249602	63.0132	0.448458	0.251946	1.77998	0.0750799	0.359665	ENSG00000249602.1_3	RP11-98D18.3
ENSG00000113721	10782.2	-0.471353	0.264813	-1.77994	0.0750851	0.359665	ENSG00000113721.13_2	PDGFRB
ENSG00000187961	1039.6	0.47327	0.265939	1.77962	0.0751388	0.359868	ENSG00000187961.13_3	KLHL17
ENSG00000214561	6.00392	-1.13214	0.63623	-1.77946	0.0751646	0.359927	ENSG00000214561.3_2	RBBP4P4
ENSG00000013374	4519.45	0.208551	0.117203	1.7794	0.0751735	0.359927	ENSG00000013374.15_3	NUB1
ENSG00000188459	18.0382	-0.859245	0.482954	-1.77914	0.0752163	0.360078	ENSG00000188459.4_2	WASF4P
ENSG00000137269	894.526	0.28365	0.159457	1.77885	0.0752648	0.360253	ENSG00000137269.14_2	LRRC1
ENSG00000112539	59.9032	-0.975788	0.548571	-1.77878	0.0752753	0.360253	ENSG00000112539.14_2	C6orf118
ENSG00000244879	7567.37	0.412448	0.23189	1.77863	0.0752999	0.360315	ENSG00000244879.6_3	GABPB1-AS1
ENSG00000140263	1863.67	0.484828	0.272595	1.77857	0.0753107	0.360315	ENSG00000140263.13_2	SORD
ENSG00000259571	59.7064	-1.25263	0.704362	-1.7784	0.075339	0.36035	ENSG00000259571.1_3	BLID
ENSG00000156931	8234.05	0.248251	0.139593	1.77839	0.0753405	0.36035	ENSG00000156931.15_3	VPS8
ENSG00000263675	28.307	0.522439	0.293792	1.77826	0.0753607	0.360383	ENSG00000263675.1	MIR5581
ENSG00000263958	46.1505	1.03472	0.581889	1.77821	0.0753698	0.360383	ENSG00000263958.1_2	RP11-676J15.1
ENSG00000170153	6071.6	-0.422232	0.237471	-1.77804	0.0753974	0.360461	ENSG00000170153.10_3	RNF150
ENSG00000168246	10045.7	-0.308913	0.173761	-1.7778	0.0754371	0.360597	ENSG00000168246.5_3	UBTD2
ENSG00000235438	17.4727	-1.48833	0.837224	-1.7777	0.0754534	0.360622	ENSG00000235438.7_2	ESRRAP2
ENSG00000233033	5.57287	-1.4043	0.790085	-1.7774	0.0755026	0.360723	ENSG00000233033.1_2	CASK-AS1
ENSG00000264808	17.7882	0.600828	0.338046	1.77736	0.0755096	0.360723	ENSG00000264808.1_2	MIR4523
ENSG00000248333	897.935	0.280058	0.157576	1.77729	0.0755209	0.360723	ENSG00000248333.8_2	CDK11B
ENSG00000250345	5.64542	-3.20506	1.8034	-1.77724	0.0755293	0.360723	ENSG00000250345.2_2	RP11-780M14.1
ENSG00000092377	81.4828	2.68466	1.51059	1.77723	0.0755308	0.360723	ENSG00000092377.13_2	TBL1Y
ENSG00000264063	273.929	1.10926	0.624191	1.77712	0.0755486	0.360755	ENSG00000264063.1	MIR3687
ENSG00000144645	385.325	-0.538286	0.302915	-1.77702	0.075565	0.36078	ENSG00000144645.13_3	OSBPL10
ENSG00000090857	6531.24	0.376115	0.211709	1.77657	0.0756396	0.361049	ENSG00000090857.13_2	PDPR
ENSG00000231655	6.45717	-2.1023	1.18343	-1.77645	0.0756587	0.361049	ENSG00000231655.1_2	AC011742.3
ENSG00000236554	21.8317	0.691277	0.389154	1.77636	0.0756737	0.361049	ENSG00000236554.1_2	ASNSP3
ENSG00000248697	6.20624	0.785167	0.442019	1.77632	0.0756805	0.361049	ENSG00000248697.1_2	TOX4P1
ENSG00000163746	11.9236	1.07082	0.602851	1.77627	0.075689	0.361049	ENSG00000163746.11_3	PLSCR2
ENSG00000173890	105.637	-0.649142	0.365468	-1.77619	0.0757009	0.361049	ENSG00000173890.16_3	GPR160
ENSG00000251224	6.43215	-1.35015	0.760158	-1.77615	0.0757089	0.361049	ENSG00000251224.1_2	CNOT10-AS1
ENSG00000151838	236.496	-0.988687	0.556653	-1.77613	0.0757115	0.361049	ENSG00000151838.11_3	CCDC175
ENSG00000184719	238.719	-0.780003	0.439187	-1.77602	0.0757301	0.36105	ENSG00000184719.11_2	RNLS
ENSG00000271723	5.67165	1.26244	0.710834	1.77599	0.0757341	0.36105	ENSG00000271723.5_3	MROH7-TTC4
ENSG00000214975	67.5578	-0.627839	0.353536	-1.77589	0.0757515	0.361066	ENSG00000214975.4_2	PPIAP29
ENSG00000119402	11926.7	0.365379	0.205751	1.77584	0.07576	0.361066	ENSG00000119402.16_2	FBXW2
ENSG00000184697	9.43693	1.24041	0.698559	1.77566	0.0757886	0.361092	ENSG00000184697.6_3	CLDN6
ENSG00000104812	2085.54	-0.297982	0.167822	-1.77558	0.0758025	0.361092	ENSG00000104812.14_3	GYS1
ENSG00000198099	12.5268	-2.43667	1.37234	-1.77556	0.0758061	0.361092	ENSG00000198099.8_3	ADH4
ENSG00000163239	25.9756	-0.791652	0.445875	-1.7755	0.0758151	0.361092	ENSG00000163239.12_2	TDRD10
ENSG00000168924	5222.03	0.289571	0.163102	1.7754	0.0758318	0.361092	ENSG00000168924.14_2	LETM1
ENSG00000186806	129.437	0.568327	0.320113	1.77539	0.0758329	0.361092	ENSG00000186806.5_2	VSIG10L
ENSG00000156194	22.2409	1.00783	0.56773	1.7752	0.0758649	0.361175	ENSG00000156194.17_2	PPEF2
ENSG00000128849	2929.23	0.706104	0.397771	1.77515	0.0758729	0.361175	ENSG00000128849.10_2	CGNL1
ENSG00000215533	77.7736	1.20943	0.681547	1.77454	0.0759744	0.361474	ENSG00000215533.8_3	LINC00189
ENSG00000211673	16.8009	-2.23197	1.2578	-1.7745	0.0759804	0.361474	ENSG00000211673.2_2	IGLV3-1
ENSG00000099251	265.441	0.455722	0.256817	1.7745	0.0759807	0.361474	ENSG00000099251.14_2	HSD17B7P2
ENSG00000223198	11.0447	0.658736	0.371269	1.77428	0.0760168	0.361592	ENSG00000223198.1	RNU2-22P
ENSG00000178217	27.6791	0.766835	0.432232	1.77413	0.0760423	0.361652	ENSG00000178217.13_2	SH2D4B
ENSG00000235831	29.3118	-0.748691	0.422026	-1.77404	0.0760568	0.361652	ENSG00000235831.6_2	BHLHE40-AS1
ENSG00000163219	300.821	-0.455884	0.256986	-1.77396	0.0760692	0.361652	ENSG00000163219.11_2	ARHGAP25
ENSG00000212170	110.247	-1.2341	0.695851	-1.77351	0.0761443	0.361877	ENSG00000212170.1	RNU1-77P
ENSG00000162402	15622.8	0.223201	0.125864	1.77336	0.0761697	0.361897	ENSG00000162402.13_2	USP24
ENSG00000153982	1654.14	-0.398443	0.224684	-1.77335	0.076171	0.361897	ENSG00000153982.10_3	GDPD1
ENSG00000113810	19109.7	0.482851	0.272305	1.7732	0.0761958	0.361933	ENSG00000113810.15_2	SMC4
ENSG00000178031	341.214	0.648684	0.365834	1.77317	0.0762012	0.361933	ENSG00000178031.16_3	ADAMTSL1
ENSG00000229356	7.01574	1.31507	0.741709	1.77303	0.0762245	0.36199	ENSG00000229356.1_2	LRRC3-AS1
ENSG00000071626	7066.8	0.272031	0.153448	1.77279	0.0762635	0.362122	ENSG00000071626.16_3	DAZAP1
ENSG00000141052	2356.64	1.31023	0.73911	1.77271	0.0762761	0.362128	ENSG00000141052.17_2	MYOCD
ENSG00000204428	244.649	-0.782855	0.441725	-1.77227	0.0763502	0.362427	ENSG00000204428.12_2	LY6G5C
ENSG00000269859	14.5877	0.891331	0.50296	1.77217	0.0763665	0.36245	ENSG00000269859.1_2	CTD-2537I9.16
ENSG00000165555	88.236	-0.587655	0.331622	-1.77206	0.0763845	0.362481	ENSG00000165555.9_2	NOXRED1
ENSG00000000460	2120.72	0.317256	0.179039	1.77199	0.0763955	0.362481	ENSG00000000460.16_3	C1orf112
ENSG00000263891	7.26543	-0.939647	0.530307	-1.77189	0.0764122	0.362506	ENSG00000263891.1	AC092634.1
ENSG00000103241	307.792	0.99676	0.56259	1.77173	0.0764386	0.362524	ENSG00000103241.6_2	FOXF1
ENSG00000117984	4171.89	-0.397138	0.224221	-1.77119	0.0765291	0.3628	ENSG00000117984.13_3	CTSD
ENSG00000172086	2807.81	-0.364791	0.205967	-1.77111	0.0765421	0.3628	ENSG00000172086.7_2	KRCC1
ENSG00000227929	13.3943	-2.76985	1.56392	-1.77109	0.0765457	0.3628	ENSG00000227929.4_2	SRGAP3-AS3
ENSG00000121895	33.6598	-0.820694	0.463406	-1.77101	0.0765596	0.3628	ENSG00000121895.7_2	TMEM156
ENSG00000241553	5680.05	-0.322055	0.181852	-1.77098	0.0765645	0.3628	ENSG00000241553.12_3	ARPC4
ENSG00000197406	98.2511	-0.905888	0.511541	-1.7709	0.0765771	0.362806	ENSG00000197406.7_3	DIO3
ENSG00000202137	5.58946	-1.37814	0.77827	-1.77078	0.0765979	0.362851	ENSG00000202137.1	Y_RNA
ENSG00000196917	4696.32	-1.27909	0.722465	-1.77046	0.0766512	0.36305	ENSG00000196917.5_2	HCAR1
ENSG00000243339	10.9648	-1.12808	0.637354	-1.76994	0.0767376	0.363401	ENSG00000243339.2	RN7SL738P
ENSG00000232768	7.80912	-3.246	1.83403	-1.76988	0.0767478	0.363401	ENSG00000232768.1_2	RP11-201O14.2
ENSG00000258682	75.6689	-0.812783	0.459251	-1.7698	0.0767599	0.363404	ENSG00000258682.1_3	CTD-2002H8.2
ENSG00000229999	9.3493	-2.40524	1.35917	-1.76964	0.0767875	0.363467	ENSG00000229999.6_2	RP5-1042K10.10
ENSG00000152133	2861.63	0.277036	0.156561	1.7695	0.0768099	0.363467	ENSG00000152133.14_2	GPATCH11
ENSG00000272953	207.149	0.414627	0.234326	1.76945	0.0768195	0.363467	ENSG00000272953.1_2	RP11-1275H24.2
ENSG00000246627	54.1738	0.902791	0.510229	1.76938	0.0768297	0.363467	ENSG00000246627.6_2	CACNA1C-AS1
ENSG00000258640	27.2014	-0.589214	0.333073	-1.76902	0.0768898	0.363697	ENSG00000258640.3_2	RPL21P5
ENSG00000154640	5053.13	0.405615	0.22933	1.7687	0.0769448	0.363904	ENSG00000154640.14_3	BTG3
ENSG00000270069	29.2947	-0.778062	0.439933	-1.76859	0.0769618	0.363926	ENSG00000270069.1_3	RP6-99M1.2
ENSG00000170430	1556.33	-0.442348	0.250127	-1.76849	0.0769792	0.363926	ENSG00000170430.9_3	MGMT
ENSG00000224822	87.5079	1.07318	0.60684	1.76846	0.0769834	0.363926	ENSG00000224822.1_3	THRB-IT1
ENSG00000197496	1418.98	-0.471098	0.266399	-1.76839	0.0769956	0.36393	ENSG00000197496.5_2	SLC2A10
ENSG00000241782	20.8432	-0.762488	0.431206	-1.76827	0.0770161	0.363973	ENSG00000241782.1_2	RP11-91P24.1
ENSG00000206538	858.729	-0.910058	0.514712	-1.76809	0.0770457	0.364039	ENSG00000206538.8_3	VGLL3
ENSG00000101307	41.1925	-0.893421	0.505338	-1.76797	0.0770666	0.364039	ENSG00000101307.15_3	SIRPB1
ENSG00000250548	12.6208	1.32721	0.750704	1.76796	0.0770682	0.364039	ENSG00000250548.6_2	RP11-47I22.2
ENSG00000256482	19.7375	1.47718	0.83555	1.76791	0.0770755	0.364039	ENSG00000256482.1_2	RP11-625L16.3
ENSG00000140326	1768.07	0.318321	0.180074	1.76772	0.0771077	0.364138	ENSG00000140326.12_2	CDAN1
ENSG00000222311	34.7405	0.704499	0.398568	1.76758	0.0771315	0.364197	ENSG00000222311.1	AC084882.1
ENSG00000163683	8523.27	-0.314147	0.177739	-1.76746	0.0771517	0.36421	ENSG00000163683.11_3	SMIM14
ENSG00000269699	57.8166	-0.9376	0.530546	-1.76724	0.0771886	0.364285	ENSG00000269699.5_3	ZIM2
ENSG00000185201	300.194	-0.53964	0.305365	-1.76719	0.0771956	0.364285	ENSG00000185201.16_3	IFITM2
ENSG00000133739	2282.79	-0.342137	0.193621	-1.76704	0.0772208	0.364351	ENSG00000133739.15_2	LRRCC1
ENSG00000232608	16.133	-1.75361	0.992521	-1.76682	0.0772582	0.364474	ENSG00000232608.1_2	TIMM9P2
ENSG00000271670	6.36541	-1.91647	1.0848	-1.76666	0.0772846	0.364544	ENSG00000271670.1_2	RP11-95I16.4
ENSG00000149970	7595.54	-0.579864	0.328241	-1.76658	0.0772987	0.364558	ENSG00000149970.14_3	CNKSR2
ENSG00000227160	13.244	0.799952	0.452847	1.76649	0.0773129	0.364571	ENSG00000227160.3_3	RP1-65P5.1
ENSG00000239617	12.0092	0.679272	0.38455	1.76641	0.0773274	0.364586	ENSG00000239617.1_2	RP11-302B13.1
ENSG00000162734	10258.5	0.301598	0.170778	1.76602	0.0773918	0.364668	ENSG00000162734.12_3	PEA15
ENSG00000137801	4625.43	-0.65817	0.372688	-1.76601	0.0773945	0.364668	ENSG00000137801.10_3	THBS1
ENSG00000134996	817.762	-0.447861	0.253601	-1.76601	0.0773948	0.364668	ENSG00000134996.11_2	OSTF1
ENSG00000188021	7030.48	0.334232	0.189261	1.76598	0.0773988	0.364668	ENSG00000188021.8_3	UBQLN2
ENSG00000079215	6464.32	-0.774181	0.43839	-1.76596	0.0774018	0.364668	ENSG00000079215.13_2	SLC1A3
ENSG00000130560	3498.12	0.381646	0.216229	1.76501	0.0775618	0.365369	ENSG00000130560.8_2	UBAC1
ENSG00000207445	77963.7	-1.29102	0.731535	-1.76481	0.0775964	0.365433	ENSG00000207445.1	SNORD15B
ENSG00000167011	115.68	1.03161	0.58455	1.7648	0.0775981	0.365433	ENSG00000167011.8_2	NAT16
ENSG00000179242	1844.79	-1.14569	0.649239	-1.76466	0.0776207	0.365485	ENSG00000179242.15_3	CDH4
ENSG00000248050	23.7539	-1.57698	0.893774	-1.7644	0.0776643	0.365637	ENSG00000248050.1_2	RP11-422N16.3
ENSG00000140836	1973.65	-0.508883	0.288442	-1.76425	0.0776905	0.365707	ENSG00000140836.14_3	ZFHX3
ENSG00000185290	7.71678	-1.3685	0.775847	-1.76388	0.0777524	0.365945	ENSG00000185290.3_3	NUPR1L
ENSG00000177000	3483.32	0.240697	0.136476	1.76366	0.0777899	0.366068	ENSG00000177000.10_3	MTHFR
ENSG00000187984	26.0327	-1.69166	0.959269	-1.76349	0.0778181	0.366146	ENSG00000187984.12_2	ANKRD19P
ENSG00000240086	75.1046	1.7189	0.97488	1.76319	0.0778677	0.366326	ENSG00000240086.5_2	RP11-657O9.1
ENSG00000238526	11.7342	-0.8349	0.473558	-1.76304	0.0778942	0.366397	ENSG00000238526.1	snoU13
ENSG00000212663	18.0163	-0.748422	0.424541	-1.7629	0.0779178	0.366455	ENSG00000212663.2_2	RP1-122K4.3
ENSG00000226124	195.66	0.63452	0.359945	1.76282	0.0779303	0.366459	ENSG00000226124.6_2	FTCDNL1
ENSG00000144283	7353.35	0.334792	0.189938	1.76264	0.0779611	0.366551	ENSG00000144283.21_3	PKP4
ENSG00000187642	10.1727	1.46464	0.831006	1.76249	0.0779871	0.36662	ENSG00000187642.9_2	C1orf170
ENSG00000259521	6.61587	-1.30344	0.739664	-1.76221	0.0780344	0.366788	ENSG00000259521.1_2	RP11-540O11.4
ENSG00000182446	6557.91	0.194978	0.11066	1.76195	0.0780773	0.366929	ENSG00000182446.13_3	NPLOC4
ENSG00000169006	18.4266	1.18975	0.67528	1.76187	0.078092	0.366929	ENSG00000169006.6_3	NTSR2
ENSG00000224235	8.15933	1.44463	0.819963	1.76183	0.0780987	0.366929	ENSG00000224235.1_2	RP5-1027O11.1
ENSG00000140463	2879.15	-0.277623	0.157588	-1.76171	0.0781185	0.366969	ENSG00000140463.13_3	BBS4
ENSG00000182379	448.114	-0.976152	0.554175	-1.76145	0.0781624	0.367121	ENSG00000182379.9_2	NXPH4
ENSG00000160469	8800.64	0.352364	0.200079	1.76113	0.0782165	0.367321	ENSG00000160469.16_3	BRSK1
ENSG00000268231	23.525	0.896856	0.509329	1.76086	0.0782625	0.367484	ENSG00000268231.1_3	CTD-2560K21.6
ENSG00000259882	15.5171	-1.96642	1.11681	-1.76074	0.0782831	0.367527	ENSG00000259882.2_2	RP11-293B20.2
ENSG00000134262	2186.97	0.220438	0.125202	1.76066	0.0782966	0.367536	ENSG00000134262.12_2	AP4B1
ENSG00000204934	1174.59	-0.473369	0.268888	-1.76047	0.0783284	0.367631	ENSG00000204934.10_2	ATP6V0E2-AS1
ENSG00000110492	10971	-0.497402	0.282555	-1.76038	0.0783441	0.367631	ENSG00000110492.15_3	MDK
ENSG00000250326	120.683	0.439655	0.249757	1.76033	0.0783511	0.367631	ENSG00000250326.1_2	RP11-284M14.1
ENSG00000265690	12.071	1.09145	0.620107	1.76011	0.0783899	0.367759	ENSG00000265690.7_3	RP11-5A19.5
ENSG00000250306	13.4557	1.01916	0.579105	1.75989	0.0784265	0.367877	ENSG00000250306.1_2	CTC-498M16.3
ENSG00000152620	5780.91	-0.311287	0.176897	-1.75971	0.0784572	0.367967	ENSG00000152620.12_2	NADK2
ENSG00000160193	1651.63	0.507468	0.288409	1.75954	0.0784855	0.368046	ENSG00000160193.11_2	WDR4
ENSG00000135390	12451.3	-0.379065	0.215499	-1.75901	0.0785762	0.368418	ENSG00000135390.17_3	ATP5G2
ENSG00000140153	2867.86	-0.196731	0.111866	-1.75864	0.0786395	0.368661	ENSG00000140153.17_3	WDR20
ENSG00000102471	4291.13	0.397285	0.225925	1.75849	0.0786648	0.368725	ENSG00000102471.13_2	NDFIP2
ENSG00000154001	9328.48	-0.267084	0.151892	-1.75839	0.0786814	0.36875	ENSG00000154001.13_2	PPP2R5E
ENSG00000171314	2032.63	-0.359269	0.204358	-1.75803	0.0787416	0.368978	ENSG00000171314.8_2	PGAM1
ENSG00000226284	12.4785	-0.935942	0.532481	-1.7577	0.0787985	0.369191	ENSG00000226284.1_2	ARPC3P1
ENSG00000260604	179.744	0.725777	0.412976	1.75743	0.0788445	0.369314	ENSG00000260604.2_2	RP1-140K8.5
ENSG00000152292	80.5736	0.667088	0.379593	1.75738	0.0788536	0.369314	ENSG00000152292.16_3	SH2D6
ENSG00000183283	8809.35	-0.279198	0.158875	-1.75734	0.0788594	0.369314	ENSG00000183283.15_2	DAZAP2
ENSG00000217060	7.00211	0.811028	0.461537	1.75723	0.0788779	0.369347	ENSG00000217060.1_2	RP11-30P6.1
ENSG00000214376	139.12	-0.673732	0.383427	-1.75713	0.0788954	0.369375	ENSG00000214376.5_2	VSTM5
ENSG00000236166	9.6884	1.14559	0.652104	1.75677	0.0789576	0.369612	ENSG00000236166.1_2	RP3-523C21.2
ENSG00000243711	5.86619	-0.983798	0.56006	-1.75659	0.0789872	0.369697	ENSG00000243711.1_2	RPL21P116
ENSG00000152256	3412.82	0.533969	0.304016	1.75638	0.0790229	0.369761	ENSG00000152256.13_3	PDK1
ENSG00000105173	406.454	0.42374	0.241258	1.75638	0.0790239	0.369761	ENSG00000105173.13_3	CCNE1
ENSG00000254506	15.7251	-1.14414	0.651467	-1.75626	0.0790444	0.369803	ENSG00000254506.1_2	RP11-748H22.1
ENSG00000261795	36.172	-0.711163	0.404969	-1.75609	0.0790723	0.369879	ENSG00000261795.1_2	RP11-90P13.1
ENSG00000168447	176.968	0.773191	0.440321	1.75597	0.0790934	0.369897	ENSG00000168447.10_2	SCNN1B
ENSG00000212802	282.521	-0.671996	0.382708	-1.7559	0.079106	0.369897	ENSG00000212802.4_2	RPL15P3
ENSG00000233609	11.2762	-0.983885	0.56034	-1.75587	0.0791105	0.369897	ENSG00000233609.3_2	RP11-62H7.2
ENSG00000244052	24.6223	-0.71696	0.408397	-1.75554	0.0791662	0.370103	ENSG00000244052.1_2	RPL5P24
ENSG00000177469	3423.67	-0.51807	0.295175	-1.75513	0.079237	0.37038	ENSG00000177469.12_2	PTRF
ENSG00000259539	85.4879	1.24672	0.710363	1.75505	0.0792511	0.370392	ENSG00000259539.1_3	CTD-2651B20.1
ENSG00000168477	2951.24	-0.668417	0.380878	-1.75494	0.0792703	0.370428	ENSG00000168477.17_3	TNXB
ENSG00000101216	2024.94	0.222689	0.126899	1.75486	0.0792833	0.370435	ENSG00000101216.10_2	GMEB2
ENSG00000079689	1707.08	1.3035	0.743129	1.75407	0.0794181	0.371011	ENSG00000079689.13_2	SCGN
ENSG00000226859	177.958	1.05035	0.598908	1.75377	0.0794698	0.371195	ENSG00000226859.1_2	RP11-48F14.2
ENSG00000230894	13.2589	-2.22198	1.2671	-1.7536	0.0794991	0.371195	ENSG00000230894.1_2	RP11-67K19.3
ENSG00000136280	3031.62	-0.267363	0.152471	-1.75354	0.0795099	0.371195	ENSG00000136280.15_3	CCM2
ENSG00000154328	3997.31	-0.41882	0.238848	-1.7535	0.0795158	0.371195	ENSG00000154328.15_2	NEIL2
ENSG00000111845	2057.8	0.331764	0.189201	1.7535	0.0795171	0.371195	ENSG00000111845.4_2	PAK1IP1
ENSG00000100558	98.6808	-1.00217	0.571546	-1.75344	0.0795269	0.371195	ENSG00000100558.8_2	PLEK2
ENSG00000131941	311.363	0.683255	0.389685	1.75335	0.0795418	0.37121	ENSG00000131941.7_2	RHPN2
ENSG00000169710	16417.7	0.443907	0.253192	1.75324	0.0795603	0.371243	ENSG00000169710.8_1	FASN
ENSG00000086848	2306.51	-0.267724	0.152716	-1.75308	0.079588	0.371318	ENSG00000086848.14_3	ALG9
ENSG00000183621	1806.49	0.359103	0.204852	1.75299	0.0796045	0.371341	ENSG00000183621.15_3	ZNF438
ENSG00000206779	7.59431	-1.73876	0.991928	-1.75291	0.0796181	0.371351	ENSG00000206779.1	Y_RNA
ENSG00000168807	2784.03	-0.280757	0.160182	-1.75274	0.0796471	0.371382	ENSG00000168807.16_3	SNTB2
ENSG00000166546	134.549	-0.932616	0.532121	-1.75264	0.0796641	0.371382	ENSG00000166546.13_3	BEAN1
ENSG00000128487	12404.2	-0.613878	0.350286	-1.75251	0.0796866	0.371382	ENSG00000128487.16_3	SPECC1
ENSG00000238368	29.5628	0.847438	0.483607	1.75233	0.0797175	0.371382	ENSG00000238368.1	snoU13
ENSG00000103429	5266.1	0.249526	0.142402	1.75227	0.0797274	0.371382	ENSG00000103429.10_2	BFAR
ENSG00000225774	18.5119	-1.0074	0.574938	-1.75218	0.0797422	0.371382	ENSG00000225774.2_2	SIRPAP1
ENSG00000251034	70.7321	-1.00884	0.575773	-1.75214	0.079749	0.371382	ENSG00000251034.1_2	RP11-582J16.4
ENSG00000272777	209.685	-0.338967	0.193466	-1.75207	0.0797612	0.371382	ENSG00000272777.1_2	RP11-571L19.8
ENSG00000197692	9.77684	-1.2545	0.716032	-1.75202	0.0797699	0.371382	ENSG00000197692.5_2	CBX3P7
ENSG00000135837	17173.1	0.233456	0.133255	1.75195	0.0797826	0.371382	ENSG00000135837.15_3	CEP350
ENSG00000073146	52.6572	-0.733668	0.418779	-1.75192	0.0797868	0.371382	ENSG00000073146.15_2	MOV10L1
ENSG00000135045	711.103	0.43211	0.246673	1.75175	0.0798164	0.371382	ENSG00000135045.6_2	C9orf40
ENSG00000177646	3911.91	0.295082	0.16845	1.75175	0.079817	0.371382	ENSG00000177646.18_3	ACAD9
ENSG00000121905	471.893	0.771071	0.440178	1.75172	0.0798215	0.371382	ENSG00000121905.9_2	HPCA
ENSG00000114520	6853.42	0.390582	0.222979	1.75165	0.0798334	0.371384	ENSG00000114520.10_3	SNX4
ENSG00000265706	21.1977	0.624864	0.356781	1.7514	0.0798776	0.371438	ENSG00000265706.1	SNORD53_SNORD92
ENSG00000114098	9123.98	0.283687	0.161979	1.75137	0.0798813	0.371438	ENSG00000114098.17_2	ARMC8
ENSG00000188015	9.42793	0.972416	0.555244	1.75133	0.0798892	0.371438	ENSG00000188015.9_3	S100A3
ENSG00000233246	69.2239	0.53405	0.304942	1.75132	0.0798913	0.371438	ENSG00000233246.1_2	RP11-415J8.5
ENSG00000260618	24.7412	-1.68365	0.961521	-1.75103	0.0799416	0.371618	ENSG00000260618.1_2	RP11-23N2.4
ENSG00000122188	23.6003	-0.95334	0.544509	-1.75083	0.079976	0.371716	ENSG00000122188.12_2	LAX1
ENSG00000231181	32.949	0.598502	0.341854	1.75075	0.0799884	0.371716	ENSG00000231181.1_2	RP13-15M17.1
ENSG00000235701	45.0496	0.667148	0.381083	1.75066	0.0800039	0.371716	ENSG00000235701.1_2	PCBP2P1
ENSG00000206634	9564.89	-1.16691	0.666566	-1.75063	0.0800089	0.371716	ENSG00000206634.1	SNORA22
ENSG00000176092	80.6377	1.27959	0.731025	1.7504	0.0800494	0.37185	ENSG00000176092.14_2	AIM1L
ENSG00000165121	1250.65	0.362003	0.206822	1.75031	0.0800643	0.371859	ENSG00000165121.11_3	RP11-213G2.3
ENSG00000244349	20.096	-0.919163	0.52518	-1.75019	0.0800859	0.371859	ENSG00000244349.1_3	HCG16
ENSG00000226197	584.564	1.41887	0.810695	1.75019	0.0800861	0.371859	ENSG00000226197.2_2	RP11-536O18.1
ENSG00000174370	35.6554	-0.589134	0.336633	-1.75008	0.0801046	0.371891	ENSG00000174370.9_2	C11orf45
ENSG00000226243	147.048	-0.770321	0.440189	-1.74998	0.0801223	0.371919	ENSG00000226243.1_2	RPL37AP1
ENSG00000163374	4948.94	0.275416	0.157401	1.74977	0.0801578	0.371977	ENSG00000163374.19_3	YY1AP1
ENSG00000159618	206.535	-1.36875	0.782354	-1.74953	0.0801998	0.372118	ENSG00000159618.15_2	GPR114
ENSG00000225077	9.68497	1.31252	0.750285	1.74936	0.0802296	0.372202	ENSG00000225077.2_2	LINC00337
ENSG00000249437	328.559	-0.431133	0.246466	-1.74926	0.0802464	0.372226	ENSG00000249437.7_2	NAIP
ENSG00000182871	8968.68	-0.68995	0.394512	-1.74887	0.0803133	0.372351	ENSG00000182871.14_3	COL18A1
ENSG00000149150	320.271	0.564068	0.322533	1.74887	0.0803135	0.372351	ENSG00000149150.8_3	SLC43A1
ENSG00000241458	17.1057	-0.823988	0.471165	-1.74883	0.0803203	0.372351	ENSG00000241458.1_2	RP11-461O14.1
ENSG00000249245	12.6527	-1.50571	0.860996	-1.74881	0.0803247	0.372351	ENSG00000249245.2_2	RP11-557J10.3
ENSG00000163946	19196	-0.350302	0.200314	-1.74877	0.0803312	0.372351	ENSG00000163946.13_3	FAM208A
ENSG00000272183	7.32809	0.892471	0.510404	1.74856	0.0803675	0.372465	ENSG00000272183.1_2	RP11-523H20.3
ENSG00000067082	4432.23	0.364589	0.208524	1.74842	0.0803911	0.372521	ENSG00000067082.14_2	KLF6
ENSG00000132128	8756.61	0.210528	0.120425	1.74821	0.0804275	0.372636	ENSG00000132128.16_2	LRRC41
ENSG00000251775	7.16461	-1.84307	1.05439	-1.74799	0.0804661	0.372761	ENSG00000251775.1	ACA59
ENSG00000107164	4599.6	0.291298	0.166676	1.74769	0.0805183	0.372949	ENSG00000107164.15_2	FUBP3
ENSG00000075711	7811.02	0.287096	0.164283	1.74757	0.0805391	0.372991	ENSG00000075711.20_3	DLG1
ENSG00000106266	1596.33	0.270267	0.154684	1.74722	0.0805991	0.373216	ENSG00000106266.10_3	SNX8
ENSG00000079459	12472.3	0.366496	0.209774	1.7471	0.0806204	0.373245	ENSG00000079459.12_3	FDFT1
ENSG00000149311	28826.5	-0.285296	0.163309	-1.74697	0.0806425	0.373245	ENSG00000149311.18_2	ATM
ENSG00000164256	7.15801	2.76757	1.58425	1.74692	0.0806511	0.373245	ENSG00000164256.10_3	PRDM9
ENSG00000259086	6.74241	-0.750449	0.42959	-1.7469	0.0806552	0.373245	ENSG00000259086.3_2	RP11-134E15.2
ENSG00000137700	1508.56	-0.314026	0.179767	-1.74685	0.0806635	0.373245	ENSG00000137700.17_3	SLC37A4
ENSG00000200795	191788	-1.31965	0.75551	-1.7467	0.0806894	0.37331	ENSG00000200795.1	RNU4-1
ENSG00000250546	7.81786	1.86513	1.06789	1.74656	0.0807138	0.373344	ENSG00000250546.5_2	RP11-8L2.1
ENSG00000160799	1828.64	-0.299964	0.171749	-1.74652	0.0807198	0.373344	ENSG00000160799.11_3	CCDC12
ENSG00000160801	237.727	-0.663849	0.380112	-1.74646	0.0807317	0.373345	ENSG00000160801.13_3	PTH1R
ENSG00000213711	26.9067	0.797642	0.456765	1.74628	0.0807615	0.373429	ENSG00000213711.3_2	PHBP7
ENSG00000221740	21.9841	0.882807	0.505619	1.74599	0.0808122	0.373602	ENSG00000221740.1	SNORD93
ENSG00000228108	7.35491	-2.31789	1.32759	-1.74594	0.0808222	0.373602	ENSG00000228108.1_2	AC092839.3
ENSG00000230611	5.79353	-2.51161	1.4387	-1.74575	0.080855	0.373659	ENSG00000230611.1_2	HMGB1P27
ENSG00000262624	6.64907	-1.45363	0.832676	-1.74573	0.0808578	0.373659	ENSG00000262624.1_2	RP11-104H15.9
ENSG00000204977	12139.2	-0.320617	0.183676	-1.74556	0.0808872	0.373707	ENSG00000204977.9_3	TRIM13
ENSG00000208009	17.4444	-0.740021	0.42395	-1.74554	0.0808915	0.373707	ENSG00000208009.1	MIR130A
ENSG00000132361	4279.92	-0.381888	0.218806	-1.74533	0.080928	0.373822	ENSG00000132361.16_3	CLUH
ENSG00000204351	4802.13	0.245241	0.140539	1.74501	0.0809835	0.374024	ENSG00000204351.11_2	SKIV2L
ENSG00000177455	10.1804	-1.11221	0.637418	-1.74487	0.0810078	0.374033	ENSG00000177455.12_3	CD19
ENSG00000174099	760.662	-0.559924	0.320898	-1.74486	0.0810087	0.374033	ENSG00000174099.10_3	MSRB3
ENSG00000213398	663.698	-0.683605	0.391809	-1.74474	0.0810303	0.37404	ENSG00000213398.7_3	LCAT
ENSG00000258730	14.7134	-1.92008	1.10053	-1.74469	0.0810395	0.37404	ENSG00000258730.1_2	ITPK1-AS1
ENSG00000229222	70.8545	0.651207	0.373258	1.74465	0.0810452	0.37404	ENSG00000229222.1_2	KRT18P4
ENSG00000145087	12030	0.583635	0.334548	1.74455	0.0810636	0.374071	ENSG00000145087.12_3	STXBP5L
ENSG00000080166	1985.66	0.79051	0.453189	1.74433	0.0811022	0.374196	ENSG00000080166.15_3	DCT
ENSG00000159217	162.266	1.81006	1.03783	1.74407	0.0811464	0.374346	ENSG00000159217.9_3	IGF2BP1
ENSG00000133895	2751.06	-0.292248	0.167589	-1.74383	0.0811881	0.374485	ENSG00000133895.14_3	MEN1
ENSG00000003400	335.397	-0.424365	0.243366	-1.74373	0.0812062	0.374489	ENSG00000003400.14_3	CASP10
ENSG00000228536	23.4926	1.20131	0.688947	1.74369	0.0812123	0.374489	ENSG00000228536.2_2	RP11-392O17.1
ENSG00000231721	423.791	0.578676	0.331901	1.74352	0.0812431	0.374577	ENSG00000231721.6_2	MKLN1-AS1
ENSG00000267529	7.39494	-1.54534	0.886641	-1.74291	0.0813486	0.374927	ENSG00000267529.3_2	RP11-53B2.1
ENSG00000089050	3405.84	-0.333607	0.191411	-1.74289	0.0813531	0.374927	ENSG00000089050.15_3	RBBP9
ENSG00000124103	6.3266	0.768049	0.440677	1.74288	0.0813541	0.374927	ENSG00000124103.8_3	FAM209A
ENSG00000164038	3070.24	0.297238	0.170564	1.74267	0.0813905	0.375041	ENSG00000164038.14_3	SLC9B2
ENSG00000226650	31.2424	0.582659	0.334397	1.74242	0.0814353	0.375194	ENSG00000226650.5_3	KIF4B
ENSG00000249572	89.1727	-0.691731	0.397039	-1.74222	0.0814696	0.375298	ENSG00000249572.1_2	CTD-2203K17.1
ENSG00000138592	7910.25	0.161234	0.0925615	1.74191	0.0815237	0.375486	ENSG00000138592.13_3	USP8
ENSG00000225126	13.969	1.23319	0.707977	1.74186	0.0815338	0.375486	ENSG00000225126.1_2	RP4-549F15.1
ENSG00000170456	10715.9	0.350398	0.201193	1.7416	0.0815778	0.375576	ENSG00000170456.15_3	DENND5B
ENSG00000237718	15.1245	-1.75278	1.00644	-1.74157	0.0815839	0.375576	ENSG00000237718.2_3	AC009095.4
ENSG00000155252	1600.43	-0.30359	0.174324	-1.74153	0.0815905	0.375576	ENSG00000155252.13_3	PI4K2A
ENSG00000180219	12.4489	-2.41628	1.38752	-1.74144	0.0816061	0.375576	ENSG00000180219.1_2	FAM71C
ENSG00000268392	50.1268	0.725758	0.416765	1.74141	0.081612	0.375576	ENSG00000268392.1_2	AC003682.16
ENSG00000146285	21.7562	-1.08306	0.621966	-1.74134	0.0816236	0.375576	ENSG00000146285.13_3	SCML4
ENSG00000256064	5.97845	1.10311	0.633541	1.74117	0.0816532	0.375658	ENSG00000256064.1_3	RP11-117L5.4
ENSG00000215878	12.9792	0.863873	0.496232	1.74086	0.0817074	0.375819	ENSG00000215878.3_2	MARCKSL1P2
ENSG00000166317	44.2726	-1.10564	0.635118	-1.74084	0.0817115	0.375819	ENSG00000166317.11_2	SYNPO2L
ENSG00000152822	1807.98	-0.918003	0.527524	-1.74021	0.0818221	0.376247	ENSG00000152822.13_3	GRM1
ENSG00000198932	7234.72	0.548214	0.315118	1.73971	0.0819101	0.376571	ENSG00000198932.12_3	GPRASP1
ENSG00000272973	37.5275	0.727931	0.41848	1.73946	0.0819531	0.376715	ENSG00000272973.1_2	KB-1125A3.11
ENSG00000186369	62.9488	1.09671	0.630558	1.73926	0.0819885	0.376822	ENSG00000186369.10_3	LINC00643
ENSG00000167767	5.89881	1.59842	0.919055	1.7392	0.0819999	0.376822	ENSG00000167767.13_2	KRT80
ENSG00000129514	48.6056	2.5127	1.44489	1.73903	0.0820296	0.376904	ENSG00000129514.5_2	FOXA1
ENSG00000202374	33.3927	0.766863	0.441071	1.73864	0.0820984	0.377101	ENSG00000202374.1	SNORA62
ENSG00000179082	31.4687	-0.718179	0.413086	-1.73857	0.0821103	0.377101	ENSG00000179082.3_2	C9orf106
ENSG00000126767	4266.46	-0.291338	0.167584	-1.73846	0.082129	0.377101	ENSG00000126767.17_2	ELK1
ENSG00000184270	7534.92	-0.664484	0.382231	-1.73844	0.0821337	0.377101	ENSG00000184270.4_2	HIST2H2AB
ENSG00000083444	6243.71	-0.418448	0.240707	-1.73842	0.0821376	0.377101	ENSG00000083444.16_2	PLOD1
ENSG00000234707	26.435	0.81902	0.471172	1.73826	0.0821648	0.377101	ENSG00000234707.2_2	RP11-745C15.2
ENSG00000260494	11.2566	-1.78571	1.02731	-1.73824	0.0821691	0.377101	ENSG00000260494.1_2	AC002310.10
ENSG00000167553	5057.36	-0.716351	0.412116	-1.73823	0.0821706	0.377101	ENSG00000167553.15_3	TUBA1C
ENSG00000226992	18.4615	-2.72644	1.56856	-1.73819	0.0821781	0.377101	ENSG00000226992.1_2	AC144525.1
ENSG00000167555	5989.1	0.374076	0.215261	1.73778	0.0822499	0.377322	ENSG00000167555.13_3	ZNF528
ENSG00000174292	79.922	-1.0505	0.604529	-1.73771	0.0822616	0.377322	ENSG00000174292.12_3	TNK1
ENSG00000114019	3960.68	0.591512	0.340425	1.73757	0.082287	0.377385	ENSG00000114019.14_3	AMOTL2
ENSG00000178449	1028.71	-0.395198	0.227462	-1.73743	0.0823122	0.377446	ENSG00000178449.8_3	COX14
ENSG00000076201	3167	-0.397636	0.228898	-1.73717	0.0823564	0.377595	ENSG00000076201.14_2	PTPN23
ENSG00000169180	9416.38	0.232548	0.133881	1.73698	0.0823907	0.377699	ENSG00000169180.11_3	XPO6
ENSG00000110723	6520.68	-0.484848	0.279146	-1.7369	0.0824056	0.377712	ENSG00000110723.11_3	EXPH5
ENSG00000207342	22.0605	-0.778515	0.448239	-1.73683	0.0824171	0.377712	ENSG00000207342.1	Y_RNA
ENSG00000272533	1238.73	-0.930584	0.535843	-1.73667	0.0824453	0.377787	ENSG00000272533.1	SNORA28
ENSG00000164385	73.2554	0.704331	0.405595	1.73654	0.082469	0.377838	ENSG00000164385.8_2	C6orf195
ENSG00000176563	78.7313	-0.538479	0.310109	-1.73641	0.0824905	0.377838	ENSG00000176563.9_2	CNTD1
ENSG00000214575	194.461	0.663633	0.382187	1.73641	0.0824917	0.377838	ENSG00000214575.9_3	CPEB1
ENSG00000157999	37.8035	-1.05062	0.605078	-1.73634	0.0825041	0.377841	ENSG00000157999.5_2	ANKRD61
ENSG00000244184	27.4292	-0.623402	0.359069	-1.73616	0.0825354	0.377846	ENSG00000244184.1_2	RP11-314A20.2
ENSG00000170819	34.3088	0.80235	0.462147	1.73614	0.0825397	0.377846	ENSG00000170819.4_3	BFSP2
ENSG00000231731	53.3094	-1.47384	0.848919	-1.73613	0.0825405	0.377846	ENSG00000231731.7_3	AC010976.2
ENSG00000225194	770.519	-0.747109	0.430392	-1.73588	0.0825852	0.377997	ENSG00000225194.2_2	LINC00092
ENSG00000187653	952.389	-1.06775	0.615201	-1.73561	0.0826325	0.378116	ENSG00000187653.11_2	TMSB4XP8
ENSG00000120075	127.613	-2.99082	1.72322	-1.7356	0.0826349	0.378116	ENSG00000120075.5_3	HOXB5
ENSG00000271746	37.1799	1.06536	0.613896	1.7354	0.0826698	0.378222	ENSG00000271746.1_2	RP1-202O8.3
ENSG00000204832	7.23788	-1.45561	0.838873	-1.7352	0.082705	0.378329	ENSG00000204832.9_2	ST8SIA6-AS1
ENSG00000132842	6209.01	-0.332633	0.191733	-1.73487	0.082763	0.378529	ENSG00000132842.13_3	AP3B1
ENSG00000088325	7929.95	0.387932	0.223617	1.73481	0.082775	0.378529	ENSG00000088325.15_2	TPX2
ENSG00000114120	20111.5	0.288231	0.166159	1.73467	0.0827991	0.378529	ENSG00000114120.11_3	SLC25A36
ENSG00000180432	6.47275	-1.66489	0.959772	-1.73467	0.0827991	0.378529	ENSG00000180432.5_2	CYP8B1
ENSG00000134962	55.5449	-1.56293	0.901021	-1.73462	0.0828076	0.378529	ENSG00000134962.6_2	KLB
ENSG00000167384	3044.72	-0.261204	0.150604	-1.73438	0.0828507	0.378672	ENSG00000167384.10_2	ZNF180
ENSG00000226383	148.769	2.31256	1.33368	1.73397	0.082923	0.378948	ENSG00000226383.6_3	AC093375.1
ENSG00000233521	9.4751	-1.16644	0.672739	-1.73386	0.0829424	0.378983	ENSG00000233521.5_2	RP5-1172A22.1
ENSG00000181291	464.766	-1.06118	0.61206	-1.73378	0.0829572	0.378997	ENSG00000181291.6_3	TMEM132E
ENSG00000224097	77.4674	0.407446	0.235023	1.73364	0.0829815	0.379052	ENSG00000224097.5_2	RP11-472B18.1
ENSG00000124920	1970.8	-0.880933	0.508167	-1.73355	0.082998	0.379052	ENSG00000124920.13_3	MYRF
ENSG00000139718	2201.47	-0.414129	0.238899	-1.73349	0.0830092	0.379052	ENSG00000139718.10_2	SETD1B
ENSG00000257763	5.66737	-2.81725	1.62528	-1.7334	0.0830253	0.379052	ENSG00000257763.1_2	OR5BK1P
ENSG00000155313	3943.65	0.376275	0.21708	1.73335	0.0830336	0.379052	ENSG00000155313.15_2	USP25
ENSG00000173914	4196.47	-0.277008	0.15982	-1.73325	0.0830518	0.379052	ENSG00000173914.11_2	RBM4B
ENSG00000070031	15.2403	1.31716	0.759985	1.73314	0.0830703	0.379082	ENSG00000070031.3_2	SCT
ENSG00000134690	1800.1	0.420884	0.242862	1.73302	0.0830928	0.379114	ENSG00000134690.10_2	CDCA8
ENSG00000243349	6.28115	1.37013	0.790627	1.73297	0.083101	0.379114	ENSG00000243349.2_3	RP11-445N18.7
ENSG00000121864	7751.84	0.372176	0.214774	1.73287	0.0831186	0.379141	ENSG00000121864.9_2	ZNF639
ENSG00000212226	7.63897	1.07312	0.619313	1.73276	0.0831375	0.379173	ENSG00000212226.1	RNU6-907P
ENSG00000240048	22.5687	-0.882194	0.509189	-1.73255	0.0831762	0.379296	ENSG00000240048.1_2	DDX50P2
ENSG00000169169	4661.46	-0.263278	0.152001	-1.73208	0.0832595	0.379602	ENSG00000169169.14_3	CPT1C
ENSG00000005893	10079.3	0.301082	0.173836	1.73199	0.0832751	0.379602	ENSG00000005893.15_2	LAMP2
ENSG00000204241	1182.9	-0.540763	0.312224	-1.73197	0.0832788	0.379602	ENSG00000204241.7_2	RP11-713P17.3
ENSG00000095380	1358.13	0.387815	0.223959	1.73164	0.0833382	0.379819	ENSG00000095380.10_2	NANS
ENSG00000263553	32.792	1.48027	0.854922	1.73147	0.0833676	0.379852	ENSG00000263553.1_2	RP11-449D8.2
ENSG00000206892	76.9021	-1.23067	0.710769	-1.73146	0.0833692	0.379852	ENSG00000206892.1	RNU6-42P
ENSG00000133028	2836.38	-0.224676	0.129773	-1.7313	0.0833975	0.379891	ENSG00000133028.10_2	SCO1
ENSG00000135506	14251	-0.246352	0.142297	-1.73125	0.0834074	0.379891	ENSG00000135506.15_3	OS9
ENSG00000176761	20.5303	-1.33114	0.768906	-1.73122	0.0834131	0.379891	ENSG00000176761.7_2	ZNF285B
ENSG00000244459	6.32565	1.1563	0.668086	1.73077	0.0834935	0.380194	ENSG00000244459.2_2	RP11-1398P2.1
ENSG00000261198	5.83663	-2.9891	1.72722	-1.73059	0.0835256	0.380222	ENSG00000261198.1_2	RP11-26O3.1
ENSG00000113272	1697.61	-0.363693	0.210161	-1.73054	0.0835333	0.380222	ENSG00000113272.13_2	THG1L
ENSG00000203443	8.44641	0.917475	0.530195	1.73045	0.0835505	0.380246	ENSG00000203443.2	AC092964.1
ENSG00000259241	9.14815	-1.8602	1.07508	-1.73029	0.083579	0.380322	ENSG00000259241.1_2	RP11-313P18.2
ENSG00000236325	7.44767	-0.902607	0.52171	-1.73009	0.0836138	0.380404	ENSG00000236325.1_2	AC005300.5
ENSG00000255189	7.4352	-2.03665	1.17723	-1.73004	0.0836228	0.380404	ENSG00000255189.1_2	GLYATL1P1
ENSG00000101916	96.7313	-0.773081	0.446871	-1.72999	0.0836325	0.380404	ENSG00000101916.11_2	TLR8
ENSG00000185477	6640.19	-0.865417	0.500352	-1.72962	0.0836987	0.380637	ENSG00000185477.4_2	GPRIN3
ENSG00000154027	854.873	0.747504	0.432204	1.72952	0.0837162	0.380637	ENSG00000154027.18_3	AK5
ENSG00000112245	15182	-0.361169	0.208828	-1.7295	0.0837192	0.380637	ENSG00000112245.10_2	PTP4A1
ENSG00000129474	1251.64	-0.657644	0.38028	-1.72937	0.0837436	0.380694	ENSG00000129474.15_3	AJUBA
ENSG00000273226	135.226	-0.583652	0.337523	-1.72922	0.0837693	0.380757	ENSG00000273226.1_2	RP11-513M16.8
ENSG00000264589	160.859	0.676902	0.391475	1.72911	0.08379	0.380797	ENSG00000264589.2_2	MAPT-AS1
ENSG00000105136	2110.88	0.256385	0.148287	1.72898	0.0838124	0.380845	ENSG00000105136.20_3	ZNF419
ENSG00000269482	11.5248	1.04075	0.602017	1.72878	0.0838485	0.380955	ENSG00000269482.1_2	Z69720.2
ENSG00000162616	2210.44	0.281594	0.162895	1.72868	0.083866	0.380981	ENSG00000162616.8_3	DNAJB4
ENSG00000163344	1009.95	0.244888	0.141671	1.72857	0.0838855	0.381014	ENSG00000163344.5_2	PMVK
ENSG00000255967	13.0277	-0.613037	0.354667	-1.72849	0.0839012	0.381014	ENSG00000255967.1_2	RP11-438L7.3
ENSG00000255471	82.1432	-0.374838	0.216864	-1.72844	0.0839089	0.381014	ENSG00000255471.1_3	RP11-736K20.5
ENSG00000160352	6510.23	0.457202	0.264536	1.72832	0.0839311	0.38106	ENSG00000160352.11	ZNF714
ENSG00000163884	861.902	0.633324	0.366461	1.72822	0.083949	0.381088	ENSG00000163884.3_2	KLF15
ENSG00000054282	3431.65	-0.203343	0.117666	-1.72813	0.0839641	0.381103	ENSG00000054282.15_2	SDCCAG8
ENSG00000183508	289.528	-0.739942	0.428193	-1.72806	0.0839782	0.381113	ENSG00000183508.4_2	FAM46C
ENSG00000130045	9.60083	0.813837	0.471141	1.72738	0.0841003	0.381519	ENSG00000130045.15_2	NXNL2
ENSG00000272735	134.334	0.694486	0.402049	1.72737	0.0841016	0.381519	ENSG00000272735.1_2	RP11-467P9.1
ENSG00000075891	27.3192	-1.93083	1.11779	-1.72736	0.0841034	0.381519	ENSG00000075891.21_2	PAX2
ENSG00000241328	31.9703	-1.77332	1.02666	-1.72726	0.0841202	0.381536	ENSG00000241328.1_2	RP11-331K15.1
ENSG00000185813	1351.41	0.513445	0.297269	1.7272	0.0841309	0.381536	ENSG00000185813.10_3	PCYT2
ENSG00000261575	24.1618	-0.716298	0.414742	-1.72709	0.084151	0.381573	ENSG00000261575.2_2	RP11-259G18.1
ENSG00000143001	12.0002	-1.44694	0.837923	-1.72682	0.0841998	0.38174	ENSG00000143001.4_2	TMEM61
ENSG00000231395	13.4871	-0.961441	0.556806	-1.72671	0.0842205	0.38178	ENSG00000231395.1_2	AC124914.3
ENSG00000242268	149.937	0.699508	0.405163	1.72649	0.08426	0.381906	ENSG00000242268.2_2	RP11-368I23.2
ENSG00000233569	17.6288	1.30983	0.758809	1.72617	0.0843165	0.382013	ENSG00000233569.1_2	RP11-500B12.1
ENSG00000154330	446.255	-0.651971	0.3777	-1.72616	0.0843189	0.382013	ENSG00000154330.12_3	PGM5
ENSG00000267734	8.2516	-2.60399	1.50857	-1.72613	0.0843235	0.382013	ENSG00000267734.1_2	RP4-604K5.3
ENSG00000103671	1542.02	-0.210389	0.121887	-1.72609	0.0843314	0.382013	ENSG00000103671.9_2	TRIP4
ENSG00000105705	2520.73	0.178669	0.103536	1.72567	0.0844065	0.38227	ENSG00000105705.15_3	SUGP1
ENSG00000188779	170.388	0.720921	0.41777	1.72564	0.0844118	0.38227	ENSG00000188779.10_3	SKOR1
ENSG00000187094	25.3287	-0.901428	0.522402	-1.72554	0.0844295	0.382296	ENSG00000187094.11_2	CCK
ENSG00000239705	20.6424	0.834467	0.483634	1.72541	0.0844535	0.382351	ENSG00000239705.1_2	RP11-65N13.8
ENSG00000197312	4424.81	0.267264	0.154911	1.72527	0.0844789	0.382412	ENSG00000197312.11_3	DDI2
ENSG00000205664	1537.95	-0.339814	0.196996	-1.72499	0.0845302	0.382568	ENSG00000205664.10_2	RP11-706O15.1
ENSG00000123684	11146.6	0.278506	0.161458	1.72495	0.0845372	0.382568	ENSG00000123684.12_2	LPGAT1
ENSG00000179832	853.119	-0.461946	0.267816	-1.72486	0.0845524	0.382583	ENSG00000179832.17_2	MROH1
ENSG00000231233	73.2736	-0.836442	0.48501	-1.72459	0.0846018	0.382739	ENSG00000231233.1_2	CCDC147-AS1
ENSG00000112874	2332.83	-0.402117	0.233185	-1.72446	0.0846257	0.382739	ENSG00000112874.9_2	NUDT12
ENSG00000182870	1551.01	1.38651	0.80405	1.72441	0.0846334	0.382739	ENSG00000182870.8	GALNT9
ENSG00000187535	5274.87	-0.318127	0.184491	-1.72435	0.0846447	0.382739	ENSG00000187535.13_3	IFT140
ENSG00000267316	16.0528	0.76559	0.44399	1.72434	0.0846465	0.382739	ENSG00000267316.5_2	RP11-879F14.3
ENSG00000147010	1270.11	-0.538806	0.312512	-1.72411	0.0846876	0.38286	ENSG00000147010.17_3	SH3KBP1
ENSG00000267692	27.3239	0.75788	0.43959	1.72406	0.084697	0.38286	ENSG00000267692.1_2	TAF9P3
ENSG00000223695	17.3135	0.62862	0.364638	1.72395	0.0847161	0.382892	ENSG00000223695.1_2	RP4-633O19__A.1
ENSG00000088451	1488.27	0.373083	0.216423	1.72386	0.0847334	0.382916	ENSG00000088451.10_2	TGDS
ENSG00000153487	3789.78	-0.344293	0.199793	-1.72325	0.0848439	0.383362	ENSG00000153487.12_2	ING1
ENSG00000265073	17.7159	0.958478	0.556287	1.72299	0.08489	0.383456	ENSG00000265073.1_3	AC010761.6
ENSG00000095637	7506.57	-0.411121	0.23861	-1.72298	0.0848913	0.383456	ENSG00000095637.21_3	SORBS1
ENSG00000116745	97.5574	0.981208	0.569499	1.72293	0.0849006	0.383456	ENSG00000116745.6_2	RPE65
ENSG00000254245	665.069	0.822541	0.47747	1.72271	0.0849416	0.383587	ENSG00000254245.2_3	PCDHGA3
ENSG00000248383	3642.63	0.420708	0.244246	1.72248	0.0849832	0.383721	ENSG00000248383.4_3	PCDHAC1
ENSG00000213853	2114.53	0.457047	0.265363	1.72235	0.0850065	0.383731	ENSG00000213853.9_3	EMP2
ENSG00000008869	7796.53	0.243191	0.141199	1.72233	0.0850092	0.383731	ENSG00000008869.11_2	HEATR5B
ENSG00000139496	13839.2	0.20409	0.118504	1.72223	0.0850288	0.383765	ENSG00000139496.15_3	NUPL1
ENSG00000235481	29.2806	-0.708033	0.41116	-1.72204	0.0850625	0.383798	ENSG00000235481.2_2	RP11-133O22.6
ENSG00000248641	6.79779	-1.66838	0.969013	-1.72173	0.0851179	0.383798	ENSG00000248641.1_2	HMGA1P2
ENSG00000076043	1442.91	0.316358	0.183747	1.7217	0.0851242	0.383798	ENSG00000076043.9_3	REXO2
ENSG00000154040	646.766	-0.499281	0.290004	-1.72163	0.0851359	0.383798	ENSG00000154040.20_3	CABYR
ENSG00000111602	5307.27	-0.375161	0.217917	-1.72157	0.0851466	0.383798	ENSG00000111602.11_2	TIMELESS
ENSG00000148218	1587.24	0.274065	0.159209	1.72141	0.0851758	0.383798	ENSG00000148218.15_3	ALAD
ENSG00000256167	17.2212	0.562438	0.326753	1.72129	0.085198	0.383798	ENSG00000256167.1_2	ATF4P4
ENSG00000266155	6.87213	1.09738	0.637541	1.72127	0.0852022	0.383798	ENSG00000266155.2_2	RP11-927P21.6
ENSG00000267244	32.1107	-1.42322	0.826846	-1.72127	0.0852027	0.383798	ENSG00000267244.5_2	CTB-31O20.4
ENSG00000133321	255.496	-0.577321	0.335407	-1.72126	0.0852042	0.383798	ENSG00000133321.10_2	RARRES3
ENSG00000202566	114.849	0.754643	0.438434	1.72123	0.08521	0.383798	ENSG00000202566.2	MIR421
ENSG00000124134	46.0419	0.964313	0.56025	1.72122	0.0852113	0.383798	ENSG00000124134.8_2	KCNS1
ENSG00000260317	511.064	-0.519546	0.301861	-1.72114	0.0852251	0.383798	ENSG00000260317.1_2	RP11-48B3.4
ENSG00000125492	8708.29	-0.506151	0.294097	-1.72103	0.0852448	0.383798	ENSG00000125492.9_2	BARHL1
ENSG00000264985	7.14284	-2.11348	1.22804	-1.72101	0.0852492	0.383798	ENSG00000264985.2_3	RP11-449L23.2
ENSG00000248559	50.2308	-0.767438	0.445952	-1.7209	0.0852693	0.383798	ENSG00000248559.1_2	RP11-215P8.3
ENSG00000260760	6.24697	-1.85121	1.07576	-1.72084	0.0852802	0.383798	ENSG00000260760.1_2	PWRN3
ENSG00000237499	61.3157	0.644101	0.374325	1.7207	0.0853048	0.383798	ENSG00000237499.6_2	RP11-356I2.4
ENSG00000171045	2143.62	0.450718	0.261956	1.72059	0.0853261	0.383798	ENSG00000171045.14_3	TSNARE1
ENSG00000234345	122.051	0.636981	0.370214	1.72057	0.085328	0.383798	ENSG00000234345.2_2	LL0XNC01-116E7.1
ENSG00000228305	16.486	0.428551	0.249078	1.72055	0.0853323	0.383798	ENSG00000228305.2_2	AC016734.2
ENSG00000158321	9574.89	-0.345759	0.200958	-1.72055	0.0853325	0.383798	ENSG00000158321.15_3	AUTS2
ENSG00000205090	480.672	0.467883	0.27194	1.72054	0.0853349	0.383798	ENSG00000205090.8_2	TMEM240
ENSG00000142583	207.844	-0.823997	0.478969	-1.72035	0.085368	0.383817	ENSG00000142583.17_3	SLC2A5
ENSG00000267508	2128.54	-0.322455	0.187436	-1.72035	0.0853695	0.383817	ENSG00000267508.5_3	ZNF285
ENSG00000071282	413.445	-0.579816	0.33704	-1.72032	0.085375	0.383817	ENSG00000071282.11_2	LMCD1
ENSG00000230590	11328.5	0.518006	0.301162	1.72002	0.0854285	0.383876	ENSG00000230590.8_3	FTX
ENSG00000186318	5837.32	-0.302276	0.175742	-1.72	0.0854322	0.383876	ENSG00000186318.16_2	BACE1
ENSG00000224216	42.8068	0.751196	0.436747	1.71998	0.0854358	0.383876	ENSG00000224216.1_2	RP13-228J13.1
ENSG00000186446	2569.29	-0.317965	0.184871	-1.71993	0.0854446	0.383876	ENSG00000186446.11_2	ZNF501
ENSG00000236811	7.26248	-1.38652	0.806158	-1.71992	0.0854478	0.383876	ENSG00000236811.1_2	GAPDHP2
ENSG00000123810	328.257	-0.334986	0.194782	-1.71979	0.0854699	0.383921	ENSG00000123810.7_2	B9D2
ENSG00000104213	96.1367	-0.847501	0.492871	-1.71952	0.0855198	0.384059	ENSG00000104213.12_2	PDGFRL
ENSG00000130193	858.909	0.446384	0.259615	1.71941	0.0855402	0.384059	ENSG00000130193.7_2	THEM6
ENSG00000155085	2841.64	-0.256591	0.149232	-1.71941	0.0855406	0.384059	ENSG00000155085.15_2	AK9
ENSG00000138468	8898.66	0.232753	0.135372	1.71936	0.0855484	0.384059	ENSG00000138468.15_3	SENP7
ENSG00000258498	116.216	-0.991016	0.576472	-1.7191	0.0855955	0.384216	ENSG00000258498.8_3	DIO3OS
ENSG00000232328	8.76041	1.18793	0.691053	1.71901	0.0856123	0.384238	ENSG00000232328.1_2	AC011286.1
ENSG00000259065	101.489	0.681727	0.396602	1.71892	0.0856292	0.384242	ENSG00000259065.1_2	RP5-1021I20.1
ENSG00000114503	11759.9	0.362272	0.210761	1.71888	0.0856371	0.384242	ENSG00000114503.10_3	NCBP2
ENSG00000149231	4242.5	-0.344687	0.200547	-1.71874	0.0856625	0.384301	ENSG00000149231.11_3	CCDC82
ENSG00000206579	5158.58	-0.902274	0.524983	-1.71867	0.0856741	0.384301	ENSG00000206579.8_3	XKR4
ENSG00000267128	158.482	-0.648767	0.377515	-1.71852	0.0857016	0.384333	ENSG00000267128.1_2	RNF157-AS1
ENSG00000186810	9.55832	-0.943399	0.54898	-1.71846	0.0857132	0.384333	ENSG00000186810.7_2	CXCR3
ENSG00000230561	15.8634	-1.32011	0.768204	-1.71843	0.0857182	0.384333	ENSG00000230561.4_3	CTC-228N24.1
ENSG00000213003	7.77091	-1.4259	0.829798	-1.71837	0.0857292	0.384333	ENSG00000213003.3_2	BTF3P12
ENSG00000253857	58.4429	-1.08321	0.630424	-1.71822	0.0857566	0.384402	ENSG00000253857.1_3	RP11-386G21.2
ENSG00000137500	6699.15	-0.373916	0.217629	-1.71813	0.0857723	0.384419	ENSG00000137500.9_3	CCDC90B
ENSG00000235096	5.85665	-2.41961	1.4084	-1.71798	0.0857999	0.384476	ENSG00000235096.2_2	RP11-83A16.1
ENSG00000227463	11.7516	0.788839	0.459179	1.71793	0.085809	0.384476	ENSG00000227463.2_3	RP11-158D2.2
ENSG00000225934	6.2824	-2.03416	1.18418	-1.71777	0.0858388	0.384556	ENSG00000225934.2_2	RP4-566D2.1
ENSG00000227827	254.67	1.13967	0.663487	1.71769	0.0858523	0.384563	ENSG00000227827.3_2	RP11-958N24.2
ENSG00000161036	2578.64	0.329059	0.19158	1.71761	0.0858678	0.384578	ENSG00000161036.12_3	LRWD1
ENSG00000116990	6385.84	-0.840143	0.489203	-1.71737	0.0859115	0.384721	ENSG00000116990.10_3	MYCL
ENSG00000221994	616.925	-0.586174	0.341358	-1.71718	0.0859455	0.384819	ENSG00000221994.10_3	ZNF630
ENSG00000167083	29.9917	-0.631925	0.368063	-1.71689	0.0859986	0.385003	ENSG00000167083.6_2	GNGT2
ENSG00000270123	38.7059	-1.38444	0.806523	-1.71655	0.0860611	0.385184	ENSG00000270123.3_2	VTRNA2-1
ENSG00000136371	178.429	-0.37366	0.217691	-1.71647	0.0860752	0.385184	ENSG00000136371.10_3	MTHFS
ENSG00000138386	14009.6	0.333131	0.194081	1.71645	0.0860798	0.385184	ENSG00000138386.16_3	NAB1
ENSG00000123453	123.598	0.499181	0.290829	1.71641	0.0860871	0.385184	ENSG00000123453.17_3	SARDH
ENSG00000112159	17307	0.360162	0.209855	1.71624	0.0861187	0.385194	ENSG00000112159.11_2	MDN1
ENSG00000246223	38.5459	0.821784	0.478832	1.71623	0.0861208	0.385194	ENSG00000246223.8_2	C14orf64
ENSG00000273416	21.725	0.594819	0.34659	1.7162	0.0861253	0.385194	ENSG00000273416.1_2	RP4-597N16.4
ENSG00000066382	874.428	-0.848806	0.494685	-1.71585	0.0861894	0.385401	ENSG00000066382.16_2	MPPED2
ENSG00000178980	8795.38	-0.466722	0.272021	-1.71576	0.0862059	0.385401	ENSG00000178980.14_3	SEPW1
ENSG00000126259	145.084	1.04006	0.606184	1.71575	0.0862074	0.385401	ENSG00000126259.19_3	KIRREL2
ENSG00000171574	1506.43	-0.199736	0.11644	-1.71536	0.0862801	0.385672	ENSG00000171574.17_3	ZNF584
ENSG00000232300	9.17185	-0.996167	0.580828	-1.71508	0.0863307	0.385804	ENSG00000232300.1_2	FAM215B
ENSG00000174501	6797.62	-0.424151	0.247309	-1.71506	0.0863338	0.385804	ENSG00000174501.14_1	ANKRD36C
ENSG00000138379	148.235	-0.848497	0.494808	-1.7148	0.0863816	0.385964	ENSG00000138379.4_2	MSTN
ENSG00000117000	10464.7	0.302508	0.176424	1.71466	0.0864071	0.386	ENSG00000117000.8_2	RLF
ENSG00000142327	1284.84	-0.364589	0.212635	-1.71463	0.0864137	0.386	ENSG00000142327.12_3	RNPEPL1
ENSG00000155875	21.3434	0.614749	0.358546	1.71456	0.0864262	0.386003	ENSG00000155875.13_2	FAM154A
ENSG00000223849	15.8999	-1.15305	0.672553	-1.71444	0.0864477	0.386026	ENSG00000223849.1_2	RP11-80I15.1
ENSG00000180815	113.516	0.867529	0.506025	1.7144	0.0864555	0.386026	ENSG00000180815.14_2	MAP3K15
ENSG00000130741	22895.5	-0.375599	0.21911	-1.7142	0.0864915	0.386133	ENSG00000130741.10_2	EIF2S3
ENSG00000236180	7.48642	-0.962101	0.561318	-1.714	0.0865282	0.386243	ENSG00000236180.2_2	RP11-163G10.4
ENSG00000197766	95.193	-0.719306	0.419699	-1.71386	0.0865538	0.386289	ENSG00000197766.7_2	CFD
ENSG00000265087	6.87396	0.748908	0.437003	1.71374	0.0865774	0.386289	ENSG00000265087.1	MIR4761
ENSG00000273038	178.345	0.480295	0.280267	1.71371	0.0865828	0.386289	ENSG00000273038.2_2	RP11-479G22.8
ENSG00000093167	3572.38	-0.368697	0.215149	-1.71369	0.0865865	0.386289	ENSG00000093167.17_3	LRRFIP2
ENSG00000173915	4300.58	-0.491142	0.28663	-1.71351	0.0866191	0.386328	ENSG00000173915.14_3	USMG5
ENSG00000172830	398.959	-0.539865	0.315064	-1.71351	0.0866194	0.386328	ENSG00000172830.12_3	SSH3
ENSG00000188921	496.7	-0.542537	0.31668	-1.7132	0.0866756	0.386468	ENSG00000188921.13_2	PTPLAD2
ENSG00000198547	96.4866	0.708687	0.413664	1.7132	0.0866763	0.386468	ENSG00000198547.8_2	C20orf203
ENSG00000119608	23.6923	-1.54805	0.903632	-1.71314	0.0866869	0.386468	ENSG00000119608.12_3	PROX2
ENSG00000264270	9.36647	-2.05803	1.20147	-1.71293	0.0867254	0.386586	ENSG00000264270.1_2	RP11-474I11.7
ENSG00000116237	4527.98	0.297054	0.173433	1.71279	0.0867513	0.386648	ENSG00000116237.15_2	ICMT
ENSG00000254028	39.3412	0.814963	0.475865	1.71259	0.0867876	0.386756	ENSG00000254028.1_2	AC083843.2
ENSG00000197381	4301.73	0.684755	0.399914	1.71225	0.0868498	0.386979	ENSG00000197381.15_3	ADARB1
ENSG00000259152	7.02434	1.50991	0.881887	1.71213	0.0868726	0.387004	ENSG00000259152.1_3	RP11-100M12.2
ENSG00000260576	32.1463	0.636459	0.371743	1.71209	0.0868795	0.387004	ENSG00000260576.1_2	RP11-390D11.2
ENSG00000197779	2604.59	-0.326565	0.190755	-1.71196	0.0869047	0.387038	ENSG00000197779.13_2	ZNF81
ENSG00000272205	19.7028	0.708882	0.414086	1.71192	0.0869111	0.387038	ENSG00000272205.1_2	RP11-277B15.3
ENSG00000153922	11386.4	0.295475	0.172615	1.71176	0.0869412	0.387118	ENSG00000153922.10_3	CHD1
ENSG00000215223	14.7049	0.93489	0.54627	1.71141	0.0870062	0.387354	ENSG00000215223.3_3	CYP51P3
ENSG00000034239	167.327	-0.897809	0.524646	-1.71127	0.0870317	0.387414	ENSG00000034239.10_2	EFCAB1
ENSG00000119927	4260.4	-0.367571	0.214829	-1.711	0.087082	0.387534	ENSG00000119927.13_2	GPAM
ENSG00000254675	75.0295	-0.704522	0.411782	-1.71091	0.0870977	0.387534	ENSG00000254675.1_2	RP11-7I15.4
ENSG00000110719	450.19	-0.531576	0.310708	-1.71085	0.0871084	0.387534	ENSG00000110719.9_3	TCIRG1
ENSG00000068323	2240.68	-0.266353	0.15569	-1.7108	0.0871189	0.387534	ENSG00000068323.16_2	TFE3
ENSG00000223583	32.4425	-0.585028	0.341967	-1.71077	0.0871231	0.387534	ENSG00000223583.1_2	RP3-476K8.4
ENSG00000136098	1623.59	-0.370769	0.216739	-1.71067	0.0871414	0.387534	ENSG00000136098.16_3	NEK3
ENSG00000134851	5862.14	-0.289833	0.169429	-1.71065	0.0871461	0.387534	ENSG00000134851.12_3	TMEM165
ENSG00000227507	16.1949	-0.881914	0.515573	-1.71055	0.0871638	0.387534	ENSG00000227507.2_2	LTB
ENSG00000253807	23.503	0.927059	0.541971	1.71053	0.0871675	0.387534	ENSG00000253807.5_2	RP11-93O7.5
ENSG00000058063	10503.1	0.357399	0.208953	1.71042	0.0871874	0.387569	ENSG00000058063.15_3	ATP11B
ENSG00000196116	760.895	0.497693	0.291026	1.71013	0.0872417	0.387757	ENSG00000196116.7_2	TDRD7
ENSG00000123562	32718.5	0.350758	0.205199	1.70935	0.0873852	0.388341	ENSG00000123562.16_3	MORF4L2
ENSG00000236520	10.3918	-2.9735	1.73963	-1.70927	0.0874011	0.388342	ENSG00000236520.2_2	GPC6-AS1
ENSG00000101349	3810.55	-0.429391	0.25122	-1.70922	0.0874097	0.388342	ENSG00000101349.16_3	PAK7
ENSG00000254535	1086.52	0.597972	0.349893	1.70901	0.0874482	0.38846	ENSG00000254535.3_3	PABPC4L
ENSG00000272870	553.347	0.406261	0.237733	1.7089	0.0874693	0.38848	ENSG00000272870.1_2	RP11-798M19.6
ENSG00000258891	67.2713	-0.681649	0.398891	-1.70886	0.0874769	0.38848	ENSG00000258891.1_3	RP5-1021I20.5
ENSG00000237940	373.015	0.955999	0.559494	1.70869	0.0875091	0.388569	ENSG00000237940.3_3	AC093642.3
ENSG00000138078	21571.2	0.360022	0.210792	1.70795	0.0876464	0.389125	ENSG00000138078.15_3	PREPL
ENSG00000091128	179.441	-0.658143	0.385398	-1.7077	0.0876925	0.389253	ENSG00000091128.12_3	LAMB4
ENSG00000251718	10.9226	-0.878083	0.514202	-1.70766	0.0876994	0.389253	ENSG00000251718.1	RNU2-13P
ENSG00000273492	389.466	-0.643337	0.376781	-1.70745	0.0877375	0.389317	ENSG00000273492.5_3	AP000230.1
ENSG00000160062	2850.22	-0.303081	0.177514	-1.70737	0.0877538	0.389317	ENSG00000160062.14_3	ZBTB8A
ENSG00000168255	319.8	0.518569	0.303727	1.70735	0.0877567	0.389317	ENSG00000168255.19_1	POLR2J3
ENSG00000168564	3545.21	0.275219	0.1612	1.70731	0.0877644	0.389317	ENSG00000168564.5_2	CDKN2AIP
ENSG00000159899	2473.39	-0.461994	0.270606	-1.70726	0.0877745	0.389317	ENSG00000159899.14_2	NPR2
ENSG00000273154	61.7022	0.61634	0.361073	1.70697	0.087828	0.3895	ENSG00000273154.3_3	RP4-583P15.15
ENSG00000188636	15080.4	-0.224698	0.131659	-1.70667	0.0878828	0.389614	ENSG00000188636.3_2	LDOC1L
ENSG00000230280	12.9785	-1.41573	0.829545	-1.70663	0.0878902	0.389614	ENSG00000230280.2_2	HNRNPA1P59
ENSG00000240694	12172.3	-0.429634	0.251778	-1.7064	0.0879333	0.389731	ENSG00000240694.8_2	PNMA2
ENSG00000114554	8403.21	0.437677	0.256497	1.70636	0.0879407	0.389731	ENSG00000114554.11_2	PLXNA1
ENSG00000115526	3708.78	0.236696	0.138728	1.70619	0.0879727	0.389819	ENSG00000115526.10_3	CHST10
ENSG00000215159	19.1	0.610075	0.357663	1.70573	0.0880588	0.390039	ENSG00000215159.3_2	RP11-629N8.3
ENSG00000233393	13.4428	1.45368	0.852305	1.70559	0.0880843	0.390098	ENSG00000233393.1_2	AP000688.29
ENSG00000214021	1260.05	-0.478501	0.280588	-1.70535	0.0881286	0.390193	ENSG00000214021.15_3	TTLL3
ENSG00000164934	5186.6	0.320531	0.187961	1.70531	0.0881372	0.390193	ENSG00000164934.13_2	DCAF13
ENSG00000142676	71511.5	0.444235	0.260505	1.70528	0.0881421	0.390193	ENSG00000142676.12_2	RPL11
ENSG00000126247	9060	-0.248928	0.145999	-1.705	0.088194	0.390369	ENSG00000126247.10_3	CAPNS1
ENSG00000224812	64.4766	0.62824	0.368552	1.70462	0.0882661	0.390634	ENSG00000224812.2_3	TMEM72-AS1
ENSG00000273162	55.2435	-0.433137	0.254111	-1.70452	0.0882845	0.390649	ENSG00000273162.1_2	RP11-108L7.15
ENSG00000229020	17.1263	-1.24232	0.728871	-1.70444	0.0882982	0.390649	ENSG00000229020.4_2	AKR7A2P1
ENSG00000226696	456.946	0.334514	0.196265	1.7044	0.088306	0.390649	ENSG00000226696.5_2	LENG8-AS1
ENSG00000117226	409.44	-0.64621	0.379179	-1.70423	0.0883376	0.390702	ENSG00000117226.11_3	GBP3
ENSG00000251361	10.9833	-1.14795	0.673597	-1.70421	0.0883424	0.390702	ENSG00000251361.1_2	CTD-2091N23.1
ENSG00000250234	22.2002	-0.891936	0.523453	-1.70395	0.0883906	0.390862	ENSG00000250234.1_2	CTD-2024P10.1
ENSG00000204248	293.096	0.668061	0.39209	1.70385	0.0884096	0.390892	ENSG00000204248.10_3	COL11A2
ENSG00000207032	10.1214	-0.917097	0.538355	-1.70352	0.0884714	0.391078	ENSG00000207032.1	Y_RNA
ENSG00000023041	2583.07	-0.263523	0.154696	-1.70349	0.0884761	0.391078	ENSG00000023041.11_3	ZDHHC6
ENSG00000058799	1443.86	0.329566	0.193505	1.70314	0.0885424	0.391242	ENSG00000058799.14_2	YIPF1
ENSG00000172171	1275.07	-0.229969	0.135038	-1.703	0.0885688	0.391242	ENSG00000172171.10_2	TEFM
ENSG00000235651	120.401	0.558274	0.32782	1.70299	0.0885701	0.391242	ENSG00000235651.1_2	AC064850.4
ENSG00000145107	11.4749	-1.60085	0.94003	-1.70297	0.0885729	0.391242	ENSG00000145107.15_3	TM4SF19
ENSG00000042753	3498.47	-0.328516	0.192909	-1.70296	0.0885756	0.391242	ENSG00000042753.11_2	AP2S1
ENSG00000159055	1628.66	0.335657	0.197114	1.70285	0.0885955	0.391242	ENSG00000159055.3_2	MIS18A
ENSG00000063176	1489.92	-0.323115	0.189751	-1.70284	0.0885985	0.391242	ENSG00000063176.15_3	SPHK2
ENSG00000163636	4818.47	-0.239447	0.140642	-1.70253	0.0886568	0.39141	ENSG00000163636.10_3	PSMD6
ENSG00000148399	2524.4	0.276795	0.162584	1.70247	0.0886669	0.39141	ENSG00000148399.12_3	DPH7
ENSG00000159915	634.279	-0.747055	0.438848	-1.70231	0.0886974	0.39141	ENSG00000159915.12_2	ZNF233
ENSG00000253433	5.70398	0.960711	0.564358	1.70231	0.0886976	0.39141	ENSG00000253433.1_2	AC083843.3
ENSG00000255491	11.0602	-0.771139	0.453024	-1.70221	0.0887167	0.39141	ENSG00000255491.2_3	RP11-1082L8.4
ENSG00000024862	1246.72	0.266574	0.156606	1.70219	0.0887201	0.39141	ENSG00000024862.17_3	CCDC28A
ENSG00000234373	26.0434	-2.00773	1.17951	-1.70217	0.0887239	0.39141	ENSG00000234373.1_3	SNX18P7
ENSG00000171811	272.646	-0.844246	0.495999	-1.70211	0.0887341	0.39141	ENSG00000171811.13_3	TTC40
ENSG00000273106	17.6842	0.696291	0.409136	1.70186	0.0887825	0.391508	ENSG00000273106.1_2	RP11-559M23.1
ENSG00000261117	7.82476	-0.982298	0.577223	-1.70177	0.088799	0.391508	ENSG00000261117.1_2	RP11-333O1.1
ENSG00000162714	6240.97	0.200925	0.11807	1.70175	0.088803	0.391508	ENSG00000162714.12_3	ZNF496
ENSG00000100744	1905.68	-0.464274	0.272824	-1.70174	0.088805	0.391508	ENSG00000100744.14_2	GSKIP
ENSG00000184304	2422.83	-0.563076	0.330907	-1.70162	0.0888273	0.39151	ENSG00000184304.14_3	PRKD1
ENSG00000011009	1916.57	0.305338	0.179445	1.70157	0.0888352	0.39151	ENSG00000011009.10_2	LYPLA2
ENSG00000184454	14.004	1.42338	0.836557	1.70147	0.0888542	0.39151	ENSG00000184454.6_3	NCMAP
ENSG00000245156	124.105	-0.803793	0.47241	-1.70147	0.0888544	0.39151	ENSG00000245156.1_3	RP11-867G23.3
ENSG00000235875	258.44	-0.429937	0.252709	-1.70131	0.0888841	0.391588	ENSG00000235875.3_2	ARHGEF7-AS2
ENSG00000143867	161.688	-0.854718	0.502408	-1.70124	0.0888973	0.391592	ENSG00000143867.6_2	OSR1
ENSG00000179364	10648.1	-0.285561	0.167867	-1.70112	0.0889212	0.391643	ENSG00000179364.13_3	PACS2
ENSG00000246695	977.352	0.378526	0.222529	1.70102	0.0889392	0.391669	ENSG00000246695.7_2	RASSF8-AS1
ENSG00000081665	5114.21	0.132072	0.0776523	1.70081	0.088979	0.391761	ENSG00000081665.13_3	ZNF506
ENSG00000161677	847.536	-0.484429	0.284828	-1.70078	0.0889845	0.391761	ENSG00000161677.11_3	JOSD2
ENSG00000271396	8.14047	-2.42254	1.42471	-1.70037	0.089062	0.392049	ENSG00000271396.1_2	RP11-697E2.9
ENSG00000100167	19947.4	-0.471639	0.277389	-1.70028	0.0890781	0.392066	ENSG00000100167.19_2	2021-09-03
ENSG00000121454	6106.14	-0.866873	0.509891	-1.70012	0.0891091	0.392095	ENSG00000121454.5_2	LHX4
ENSG00000215915	84.3098	0.653723	0.384529	1.70006	0.089119	0.392095	ENSG00000215915.9_3	ATAD3C
ENSG00000259663	53.8397	1.93002	1.13527	1.70005	0.0891214	0.392095	ENSG00000259663.2_2	CTD-2314G24.2
ENSG00000182180	7855.26	-0.281268	0.165469	-1.69983	0.0891635	0.392128	ENSG00000182180.13_3	MRPS16
ENSG00000088305	1384.28	0.480383	0.282608	1.69982	0.0891653	0.392128	ENSG00000088305.18_2	DNMT3B
ENSG00000161912	971.897	0.500665	0.294541	1.69982	0.0891656	0.392128	ENSG00000161912.17_2	ADCY10P1
ENSG00000070814	3937.82	0.344267	0.202546	1.6997	0.0891873	0.39217	ENSG00000070814.17_3	TCOF1
ENSG00000183444	282.484	0.461366	0.271493	1.69937	0.0892499	0.392374	ENSG00000183444.10_2	OR7E38P
ENSG00000135905	3208.99	0.637866	0.375365	1.69932	0.0892582	0.392374	ENSG00000135905.18_2	DOCK10
ENSG00000128534	3829.21	0.210928	0.124132	1.69923	0.0892759	0.392386	ENSG00000128534.7_3	NAA38
ENSG00000237758	10.4713	-0.751127	0.44206	-1.69915	0.0892907	0.392386	ENSG00000237758.1_2	BANF1P3
ENSG00000188290	166.585	0.813733	0.478916	1.69912	0.0892975	0.392386	ENSG00000188290.10_2	HES4
ENSG00000117399	3951.87	0.505101	0.297294	1.69899	0.0893205	0.392406	ENSG00000117399.13_2	CDC20
ENSG00000265137	15.7809	-0.625175	0.367975	-1.69896	0.0893266	0.392406	ENSG00000265137.1	MIR3192
ENSG00000006282	1133.12	-0.533448	0.314006	-1.69885	0.089348	0.392443	ENSG00000006282.20_3	SPATA20
ENSG00000259442	16.6425	-1.92899	1.13551	-1.69879	0.0893593	0.392443	ENSG00000259442.1_2	RP11-752G15.8
ENSG00000076944	97.4159	-0.399913	0.23544	-1.69858	0.0893989	0.392525	ENSG00000076944.15_3	STXBP2
ENSG00000246089	663.326	-0.313947	0.184837	-1.6985	0.0894125	0.392525	ENSG00000246089.3_2	RP11-115C21.2
ENSG00000171368	1411.7	0.894778	0.526807	1.69849	0.0894146	0.392525	ENSG00000171368.11_2	TPPP
ENSG00000106366	925.495	-0.948368	0.558433	-1.69827	0.0894574	0.392659	ENSG00000106366.8_2	SERPINE1
ENSG00000135999	12358.2	0.254704	0.149993	1.69811	0.0894879	0.392739	ENSG00000135999.11_2	EPC2
ENSG00000092964	78295.4	-0.324453	0.191086	-1.69794	0.0895191	0.39274	ENSG00000092964.17_3	DPYSL2
ENSG00000236030	176.303	1.31899	0.776855	1.69785	0.0895353	0.39274	ENSG00000236030.1_2	LINC01036
ENSG00000213828	20.2244	0.892585	0.525715	1.69785	0.0895362	0.39274	ENSG00000213828.1	AC017028.1
ENSG00000225568	34.2859	0.538703	0.317287	1.69784	0.0895371	0.39274	ENSG00000225568.1_2	RP11-384B12.3
ENSG00000242882	13.6517	-1.28954	0.75959	-1.69768	0.0895687	0.392825	ENSG00000242882.1_2	RPL5P11
ENSG00000089091	898.247	-0.349817	0.206066	-1.69759	0.0895844	0.39284	ENSG00000089091.16_3	DZANK1
ENSG00000272426	82.7999	0.691543	0.407387	1.69751	0.0896009	0.392859	ENSG00000272426.1_2	RP11-108M9.6
ENSG00000180626	2997.32	-0.389765	0.229633	-1.69734	0.089633	0.392904	ENSG00000180626.9_3	ZNF594
ENSG00000221817	96.8902	-0.462579	0.272535	-1.69732	0.0896358	0.392904	ENSG00000221817.9_3	RP11-137L10.6
ENSG00000180773	5608.58	-0.334361	0.197013	-1.69715	0.0896677	0.392987	ENSG00000180773.14_3	SLC36A4
ENSG00000165704	1485.09	0.341519	0.201241	1.69706	0.0896855	0.392987	ENSG00000165704.14_2	HPRT1
ENSG00000221818	3993.22	-1.06029	0.624826	-1.69693	0.0897094	0.392987	ENSG00000221818.8_2	EBF2
ENSG00000267750	140.405	0.610278	0.359641	1.69691	0.0897136	0.392987	ENSG00000267750.5_2	AC003102.3
ENSG00000111671	392.569	-0.30612	0.180406	-1.69684	0.0897261	0.392987	ENSG00000111671.9_3	SPSB2
ENSG00000248587	204.802	0.77775	0.458371	1.69677	0.0897398	0.392987	ENSG00000248587.7_3	GDNF-AS1
ENSG00000178187	1197.44	-0.24946	0.147022	-1.69676	0.089742	0.392987	ENSG00000178187.7_2	ZNF454
ENSG00000103707	1317.53	-0.224893	0.132547	-1.69671	0.0897524	0.392987	ENSG00000103707.9_3	MTFMT
ENSG00000181192	5703.19	0.290643	0.171315	1.69654	0.0897835	0.393069	ENSG00000181192.11_3	DHTKD1
ENSG00000161544	301.048	-0.866572	0.510868	-1.69627	0.0898344	0.393238	ENSG00000161544.9_3	CYGB
ENSG00000258527	7.77086	-2.90356	1.71187	-1.69614	0.0898598	0.393296	ENSG00000258527.1_2	ASB9P1
ENSG00000067064	4789.42	0.454789	0.268178	1.69585	0.0899141	0.393452	ENSG00000067064.10_3	IDI1
ENSG00000272002	14.8184	0.62658	0.369485	1.69582	0.08992	0.393452	ENSG00000272002.1_2	RP11-557L19.1
ENSG00000145632	13145.4	-0.465431	0.274471	-1.69574	0.0899354	0.393466	ENSG00000145632.14_2	PLK2
ENSG00000178719	6647.42	-0.289251	0.170583	-1.69566	0.0899507	0.393479	ENSG00000178719.16_3	GRINA
ENSG00000140527	88.0795	-0.604632	0.356615	-1.69547	0.0899855	0.393578	ENSG00000140527.14_3	WDR93
ENSG00000197705	104.584	-1.11183	0.655854	-1.69525	0.0900286	0.393713	ENSG00000197705.9_2	KLHL14
ENSG00000207418	387.146	-1.45297	0.857245	-1.69493	0.0900896	0.393926	ENSG00000207418.1	RNVU1-7
ENSG00000111328	19030	-0.431094	0.25436	-1.69482	0.0901101	0.393962	ENSG00000111328.6_3	CDK2AP1
ENSG00000160058	10003.6	0.213363	0.125897	1.69474	0.0901255	0.393975	ENSG00000160058.18_2	BSDC1
ENSG00000171401	13.2671	1.94962	1.15052	1.69455	0.0901617	0.393982	ENSG00000171401.14_2	KRT13
ENSG00000180182	5532.79	-0.255431	0.150738	-1.69454	0.0901636	0.393982	ENSG00000180182.10_2	MED14
ENSG00000170364	2892.36	-0.256079	0.151121	-1.69453	0.0901639	0.393982	ENSG00000170364.12_2	SETMAR
ENSG00000215474	5.80576	1.52735	0.901399	1.69442	0.0901862	0.394005	ENSG00000215474.7_3	SKOR2
ENSG00000264772	36.5073	-0.682575	0.40285	-1.69437	0.0901959	0.394005	ENSG00000264772.6_3	SNORA67
ENSG00000081277	20.1128	-2.03015	1.19823	-1.6943	0.0902089	0.394005	ENSG00000081277.12_3	PKP1
ENSG00000216687	7.54021	-2.91175	1.71861	-1.69425	0.0902182	0.394005	ENSG00000216687.2_2	RP11-278J20.2
ENSG00000260337	72.1035	-0.75227	0.444046	-1.69413	0.0902415	0.394053	ENSG00000260337.3_2	RP11-386M24.6
ENSG00000198752	13714.7	-0.2859	0.168826	-1.69347	0.0903669	0.394547	ENSG00000198752.10_2	CDC42BPB
ENSG00000270022	30010.4	-1.2233	0.722452	-1.69326	0.0904053	0.394661	ENSG00000270022.3_2	RNU12
ENSG00000230010	10.7185	-2.02578	1.19649	-1.6931	0.0904357	0.39474	ENSG00000230010.1_2	RP4-568F9.6
ENSG00000091622	1228.27	-1.06694	0.630259	-1.69287	0.0904811	0.394744	ENSG00000091622.15_3	PITPNM3
ENSG00000118308	226.727	-0.43644	0.257815	-1.69284	0.090486	0.394744	ENSG00000118308.15_3	LRMP
ENSG00000231128	31.3271	0.831259	0.491049	1.69282	0.0904891	0.394744	ENSG00000231128.5_2	RP5-1073O3.2
ENSG00000107798	6255.44	-0.364875	0.215545	-1.6928	0.0904934	0.394744	ENSG00000107798.17_3	LIPA
ENSG00000163959	42.7528	-1.42492	0.841767	-1.69278	0.090498	0.394744	ENSG00000163959.9_3	SLC51A
ENSG00000251819	11.3818	-0.903836	0.533975	-1.69266	0.0905206	0.394789	ENSG00000251819.1	RNU6-322P
ENSG00000186188	17.6927	-0.907809	0.536384	-1.69246	0.090558	0.394898	ENSG00000186188.10_2	FFAR4
ENSG00000258056	535.361	-0.303307	0.179227	-1.69231	0.0905878	0.394974	ENSG00000258056.2_2	RP11-644F5.11
ENSG00000117597	3850.69	0.319013	0.188522	1.69217	0.0906127	0.39503	ENSG00000117597.17_3	DIEXF
ENSG00000126249	591.58	0.325825	0.192578	1.69192	0.090662	0.395129	ENSG00000126249.7_3	PDCD2L
ENSG00000271971	260.488	-0.44934	0.265585	-1.69189	0.0906678	0.395129	ENSG00000271971.1_2	CTD-2006H14.2
ENSG00000244558	26.3428	0.702542	0.415261	1.69181	0.0906827	0.395129	ENSG00000244558.5_3	RP11-445H22.4
ENSG00000134452	6476.36	0.251252	0.148512	1.6918	0.0906847	0.395129	ENSG00000134452.19_2	FBXO18
ENSG00000232637	212.799	-0.490409	0.289911	-1.69159	0.0907246	0.395199	ENSG00000232637.3	WI2-3658N16.1
ENSG00000178458	25.6932	-0.421698	0.249292	-1.69158	0.0907254	0.395199	ENSG00000178458.5_2	H3F3AP6
ENSG00000270184	7.83971	-2.37388	1.40342	-1.69149	0.0907423	0.395219	ENSG00000270184.1_2	RP11-568J23.5
ENSG00000241746	15.9834	-0.836573	0.494656	-1.69122	0.0907947	0.395311	ENSG00000241746.1_2	RP11-941H19.1
ENSG00000267586	150.709	0.588694	0.348093	1.6912	0.0907994	0.395311	ENSG00000267586.6_2	LINC00907
ENSG00000168852	303.02	0.507727	0.300221	1.69118	0.090803	0.395311	ENSG00000168852.12_2	TPTE2P5
ENSG00000249741	74.488	-1.11357	0.6585	-1.69106	0.0908246	0.395311	ENSG00000249741.2_2	RP11-673E1.3
ENSG00000085831	59.7618	0.902016	0.533402	1.69106	0.0908251	0.395311	ENSG00000085831.15_3	TTC39A
ENSG00000171497	2983.19	0.257752	0.152436	1.69088	0.090859	0.395378	ENSG00000171497.4_2	PPID
ENSG00000253430	14.3981	0.874115	0.516968	1.69085	0.0908658	0.395378	ENSG00000253430.1_3	RP11-14I17.2
ENSG00000204308	4861.63	-0.416274	0.246201	-1.69079	0.0908774	0.395378	ENSG00000204308.7_2	RNF5
ENSG00000099937	80.6204	-1.22304	0.723455	-1.69056	0.090921	0.395514	ENSG00000099937.10_2	SERPIND1
ENSG00000250116	9.19965	-1.6427	0.971741	-1.69047	0.0909382	0.395535	ENSG00000250116.2_2	RP11-417F21.1
ENSG00000222014	73.1186	-1.14866	0.679576	-1.69026	0.090979	0.395659	ENSG00000222014.5_3	RAB6C
ENSG00000215014	145.014	0.464491	0.27485	1.68998	0.0910323	0.395737	ENSG00000215014.4_3	AL645728.1
ENSG00000200903	181.995	-1.37913	0.816154	-1.68979	0.0910674	0.395737	ENSG00000200903.1	RNU1-42P
ENSG00000062194	21531.3	0.250247	0.148095	1.68977	0.0910712	0.395737	ENSG00000062194.15_2	GPBP1
ENSG00000158019	2294.31	0.241986	0.143208	1.68976	0.0910737	0.395737	ENSG00000158019.20_3	BRE
ENSG00000081870	1668.82	0.28453	0.168415	1.68946	0.0911314	0.395737	ENSG00000081870.11_2	HSPB11
ENSG00000085741	541.963	0.723254	0.428115	1.68939	0.0911444	0.395737	ENSG00000085741.12_2	WNT11
ENSG00000140993	1973.49	0.54665	0.323582	1.68937	0.091148	0.395737	ENSG00000140993.10_2	TIGD7
ENSG00000164338	2261.4	0.250693	0.148399	1.68932	0.0911587	0.395737	ENSG00000164338.9_3	UTP15
ENSG00000253773	12.6709	0.790302	0.467842	1.68925	0.0911718	0.395737	ENSG00000253773.2_3	KB-1047C11.2
ENSG00000182557	227.275	-0.763629	0.452055	-1.68924	0.0911734	0.395737	ENSG00000182557.7_2	SPNS3
ENSG00000255847	13.6779	0.94484	0.559339	1.68921	0.0911793	0.395737	ENSG00000255847.5_2	RP11-167N4.2
ENSG00000227014	16.351	-0.968679	0.573466	-1.68916	0.0911881	0.395737	ENSG00000227014.5_2	AC007285.6
ENSG00000115661	1910.25	-0.329279	0.19494	-1.68913	0.0911944	0.395737	ENSG00000115661.13_2	STK16
ENSG00000269967	34.1444	0.619996	0.367076	1.68901	0.0912167	0.395737	ENSG00000269967.1_3	RP11-84A19.4
ENSG00000119689	5099.97	-0.195343	0.115656	-1.689	0.0912187	0.395737	ENSG00000119689.14_3	DLST
ENSG00000133124	52.648	1.61335	0.955324	1.6888	0.0912574	0.395852	ENSG00000133124.11_3	IRS4
ENSG00000246763	361.284	-1.18377	0.701029	-1.68862	0.0912924	0.395904	ENSG00000246763.6_2	RGMB-AS1
ENSG00000196550	113.71	0.336339	0.199181	1.68861	0.0912942	0.395904	ENSG00000196550.10_2	FAM72A
ENSG00000142082	1119.68	-0.242228	0.143465	-1.68842	0.0913313	0.396011	ENSG00000142082.14_3	SIRT3
ENSG00000215088	6.60396	-1.09708	0.649805	-1.68832	0.0913495	0.396037	ENSG00000215088.3_2	RPS5P3
ENSG00000224713	141.496	-0.877417	0.519747	-1.68816	0.0913804	0.396082	ENSG00000224713.4_2	AC025165.8
ENSG00000055332	12340.7	0.265731	0.157415	1.6881	0.0913929	0.396082	ENSG00000055332.16_3	EIF2AK2
ENSG00000261692	26.8996	0.653047	0.386865	1.68805	0.0914014	0.396082	ENSG00000261692.1_3	RP1-168P16.1
ENSG00000230323	15.6037	0.712562	0.422131	1.68801	0.0914092	0.396082	ENSG00000230323.5_2	LINC00159
ENSG00000092036	1928.73	-0.431132	0.255419	-1.68794	0.0914229	0.396088	ENSG00000092036.18_3	HAUS4
ENSG00000169131	2131.08	0.260567	0.154386	1.68777	0.0914563	0.396112	ENSG00000169131.11_2	ZNF354A
ENSG00000261385	7.37395	1.07895	0.639287	1.68774	0.091461	0.396112	ENSG00000261385.1_2	RP11-388M20.2
ENSG00000081051	6.17629	2.0104	1.1912	1.68772	0.0914654	0.396112	ENSG00000081051.7_2	AFP
ENSG00000257568	9.91801	-2.08821	1.23764	-1.68726	0.0915537	0.396397	ENSG00000257568.1_2	RP11-863H1.1
ENSG00000137948	8.79918	-2.3855	1.41387	-1.68721	0.0915635	0.396397	ENSG00000137948.18_3	BRDT
ENSG00000214510	11.86	-2.17245	1.28762	-1.68718	0.0915683	0.396397	ENSG00000214510.9_2	SPINK13
ENSG00000230398	33.8158	-1.03003	0.610565	-1.68701	0.0916009	0.396469	ENSG00000230398.1_2	AC026882.1
ENSG00000142864	27420	0.275415	0.16326	1.68697	0.0916097	0.396469	ENSG00000142864.14_3	SERBP1
ENSG00000127191	1208.99	0.285885	0.169507	1.68657	0.091686	0.396746	ENSG00000127191.17_2	TRAF2
ENSG00000138399	3981.11	0.259746	0.154029	1.68635	0.0917288	0.39682	ENSG00000138399.17_3	FASTKD1
ENSG00000006432	1775.95	-0.67631	0.40106	-1.68631	0.091737	0.39682	ENSG00000006432.15_3	MAP3K9
ENSG00000253047	23.7789	0.500574	0.296859	1.68623	0.0917505	0.39682	ENSG00000253047.1	SNORA40
ENSG00000261377	1939.86	-0.501611	0.297485	-1.68617	0.0917622	0.39682	ENSG00000261377.5_2	RP11-578F21.12
ENSG00000272485	10.764	-2.13585	1.26669	-1.68616	0.091765	0.39682	ENSG00000272485.1_2	RP11-284J1.1
ENSG00000228679	20.573	0.732756	0.434589	1.68609	0.0917783	0.396824	ENSG00000228679.1_2	RP4-676J13.2
ENSG00000177694	1550.84	0.303965	0.180298	1.68591	0.0918136	0.396844	ENSG00000177694.15_3	NAALADL2
ENSG00000257715	10.2091	-1.37145	0.813526	-1.68581	0.0918319	0.396844	ENSG00000257715.1_2	RP11-256L6.2
ENSG00000143061	3787.2	0.624249	0.3703	1.68579	0.0918354	0.396844	ENSG00000143061.17_3	IGSF3
ENSG00000142528	2798.12	0.21866	0.129711	1.68575	0.0918445	0.396844	ENSG00000142528.15_3	ZNF473
ENSG00000171132	871.198	0.57074	0.338601	1.68558	0.0918763	0.396892	ENSG00000171132.13_2	PRKCE
ENSG00000110955	49429.9	-0.287521	0.170579	-1.68556	0.0918804	0.396892	ENSG00000110955.8_3	ATP5B
ENSG00000121900	497.764	0.633384	0.375814	1.68537	0.0919179	0.39697	ENSG00000121900.18_2	TMEM54
ENSG00000213722	15396.8	-0.421985	0.250386	-1.68534	0.0919232	0.39697	ENSG00000213722.8_3	DDAH2
ENSG00000259465	7.92476	1.15763	0.686976	1.6851	0.0919688	0.397113	ENSG00000259465.2_2	AHCYP7
ENSG00000103494	4335.27	-0.244613	0.145169	-1.68502	0.0919838	0.397124	ENSG00000103494.12_3	RPGRIP1L
ENSG00000108256	17815.4	0.287695	0.170753	1.68486	0.0920158	0.39721	ENSG00000108256.8_2	NUFIP2
ENSG00000254427	132.355	-0.376058	0.22322	-1.6847	0.0920465	0.39727	ENSG00000254427.1_2	RP11-430H10.1
ENSG00000198960	1033.06	0.303694	0.180271	1.68466	0.0920545	0.39727	ENSG00000198960.10_3	ARMCX6
ENSG00000229413	27.7992	-1.65993	0.985368	-1.68457	0.0920707	0.397286	ENSG00000229413.2_2	AC018638.1
ENSG00000252339	5.9286	-0.911404	0.541074	-1.68444	0.0920973	0.397347	ENSG00000252339.1	RNU6-1061P
ENSG00000102226	14142.5	-0.301943	0.179312	-1.6839	0.0922018	0.397723	ENSG00000102226.9_2	USP11
ENSG00000142235	900.689	-0.626317	0.371954	-1.68386	0.0922091	0.397723	ENSG00000142235.8_2	LMTK3
ENSG00000254682	269.218	0.390739	0.232094	1.68354	0.0922705	0.397934	ENSG00000254682.1_2	RP11-660L16.2
ENSG00000166135	4610.7	-0.283515	0.168435	-1.68323	0.0923302	0.398138	ENSG00000166135.13_2	HIF1AN
ENSG00000166024	1950.04	-0.273853	0.162704	-1.68313	0.0923496	0.398169	ENSG00000166024.13_2	R3HCC1L
ENSG00000241792	13.0897	1.29804	0.771268	1.683	0.0923756	0.398191	ENSG00000241792.1_2	RP11-501O2.1
ENSG00000212673	9.77283	-2.27545	1.35204	-1.68298	0.0923795	0.398191	ENSG00000212673.1	AL136115.1
ENSG00000107404	5593.34	0.364157	0.216414	1.68269	0.0924359	0.39838	ENSG00000107404.19_3	DVL1
ENSG00000124479	8167.67	-0.682644	0.405764	-1.68237	0.0924978	0.398594	ENSG00000124479.8_2	NDP
ENSG00000269952	18.7529	0.50588	0.300725	1.6822	0.0925298	0.398678	ENSG00000269952.1_3	RP11-324I22.3
ENSG00000273181	21.4458	0.555079	0.329992	1.6821	0.0925495	0.398678	ENSG00000273181.1_2	RP11-778D9.13
ENSG00000113211	556.527	0.68883	0.409544	1.68195	0.0925794	0.398678	ENSG00000113211.5_2	PCDHB6
ENSG00000215386	7255.15	-0.605937	0.360281	-1.68185	0.0925987	0.398678	ENSG00000215386.11_3	LINC00478
ENSG00000136048	424.949	-0.484628	0.288161	-1.6818	0.0926079	0.398678	ENSG00000136048.13_3	DRAM1
ENSG00000267927	6.52211	-0.827211	0.491881	-1.68173	0.0926211	0.398678	ENSG00000267927.1_2	CTD-2525I3.2
ENSG00000156127	14.7811	-0.78966	0.46956	-1.6817	0.0926267	0.398678	ENSG00000156127.6_2	BATF
ENSG00000201823	24.1875	-0.629365	0.374246	-1.68169	0.0926292	0.398678	ENSG00000201823.1	SNORD48
ENSG00000205502	12.4499	1.0352	0.6156	1.68161	0.0926446	0.398682	ENSG00000205502.3_2	C2CD4B
ENSG00000055070	7285.29	0.276369	0.16437	1.68138	0.0926882	0.398682	ENSG00000055070.16_2	SZRD1
ENSG00000102575	136.396	-0.767736	0.456613	-1.68137	0.0926912	0.398682	ENSG00000102575.10_2	ACP5
ENSG00000232136	6.69562	-2.97195	1.76758	-1.68137	0.0926915	0.398682	ENSG00000232136.2_2	DUXAP7
ENSG00000221406	10.5003	0.808425	0.480815	1.68136	0.0926921	0.398682	ENSG00000221406.1	MIR320B2
ENSG00000160087	3482.73	0.225921	0.134395	1.68103	0.0927574	0.398909	ENSG00000160087.20_3	UBE2J2
ENSG00000272991	28.1846	1.17748	0.700507	1.6809	0.0927817	0.39896	ENSG00000272991.1_2	AF129408.17
ENSG00000153132	2741.53	-0.530387	0.315591	-1.68062	0.0928369	0.3991	ENSG00000153132.12_3	CLGN
ENSG00000128346	41.7599	-0.668202	0.397595	-1.68061	0.092839	0.3991	ENSG00000128346.10_2	C22orf23
ENSG00000265149	8.57034	-1.57034	0.934541	-1.68033	0.0928928	0.399264	ENSG00000265149.1	RN7SL669P
ENSG00000138075	11.4834	-1.82536	1.08634	-1.68028	0.0929025	0.399264	ENSG00000138075.11_2	ABCG5
ENSG00000160145	22535.5	0.471174	0.280435	1.68015	0.0929277	0.399264	ENSG00000160145.15_3	KALRN
ENSG00000150627	4190.31	0.376602	0.224153	1.68011	0.0929364	0.399264	ENSG00000150627.15_2	WDR17
ENSG00000176809	804.042	0.401192	0.238792	1.68009	0.0929394	0.399264	ENSG00000176809.10_3	LRRC37A3
ENSG00000221949	161.6	-0.899535	0.535431	-1.68002	0.0929531	0.399269	ENSG00000221949.5_2	C12orf61
ENSG00000144559	1145.65	-0.285701	0.170068	-1.67992	0.0929737	0.399304	ENSG00000144559.10_2	TAMM41
ENSG00000173715	1682.97	-0.306165	0.18226	-1.67983	0.0929913	0.399327	ENSG00000173715.15_3	C11orf80
ENSG00000156413	13.3663	-1.27319	0.75798	-1.67971	0.0930137	0.399369	ENSG00000156413.13_3	FUT6
ENSG00000118520	17.5947	-1.82828	1.08866	-1.67939	0.0930759	0.399523	ENSG00000118520.14_2	ARG1
ENSG00000243250	13.8142	-1.19603	0.712249	-1.67924	0.0931058	0.399523	ENSG00000243250.1_2	RPS6P16
ENSG00000160185	16.083	-1.05908	0.630704	-1.67921	0.0931114	0.399523	ENSG00000160185.14_2	UBASH3A
ENSG00000235582	14.3714	-0.875691	0.521491	-1.67921	0.0931118	0.399523	ENSG00000235582.2_2	RP11-448G4.2
ENSG00000168152	2024.54	0.202667	0.120694	1.67918	0.0931166	0.399523	ENSG00000168152.12_3	THAP9
ENSG00000176994	3704.43	-0.271239	0.161542	-1.67906	0.0931398	0.399523	ENSG00000176994.10_2	SMCR8
ENSG00000226702	1525.44	0.558952	0.332903	1.67902	0.0931473	0.399523	ENSG00000226702.1_2	AC011306.2
ENSG00000254671	21.4407	-0.62997	0.375202	-1.67902	0.0931491	0.399523	ENSG00000254671.2_2	STT3A-AS1
ENSG00000273249	38.4359	0.641958	0.382425	1.67865	0.09322	0.399774	ENSG00000273249.1_2	LL09NC01-251B2.3
ENSG00000236986	19.8075	-1.37155	0.817085	-1.67859	0.0932324	0.399774	ENSG00000236986.6_3	RP11-544A12.4
ENSG00000238961	4048.06	-0.758919	0.452152	-1.67846	0.0932575	0.399828	ENSG00000238961.1	SNORA47
ENSG00000265975	5.64512	-0.894305	0.532976	-1.67795	0.0933578	0.400205	ENSG00000265975.1_2	CTB-41I6.2
ENSG00000269984	83.3981	-0.864817	0.515451	-1.67779	0.0933887	0.400278	ENSG00000269984.1_2	RP11-362K14.5
ENSG00000260193	9.95969	0.831494	0.495618	1.67769	0.0934075	0.400278	ENSG00000260193.1_2	RP11-83N9.5
ENSG00000034152	1536.45	-0.471521	0.281057	-1.67767	0.0934123	0.400278	ENSG00000034152.18_2	MAP2K3
ENSG00000144227	213.283	-0.830009	0.494773	-1.67756	0.0934337	0.400316	ENSG00000144227.4_2	NXPH2
ENSG00000245248	60.3808	0.891032	0.531233	1.67729	0.093486	0.400487	ENSG00000245248.7_3	USP2-AS1
ENSG00000144730	7692.45	-0.396135	0.2362	-1.67712	0.0935199	0.400516	ENSG00000144730.17_2	IL17RD
ENSG00000091664	3475.8	-1.52361	0.908495	-1.67707	0.093529	0.400516	ENSG00000091664.7_2	SLC17A6
ENSG00000176532	9.29145	-1.03644	0.618032	-1.677	0.0935429	0.400516	ENSG00000176532.3_2	PRR15
ENSG00000182022	1361.73	-0.448733	0.267581	-1.677	0.0935433	0.400516	ENSG00000182022.17_3	CHST15
ENSG00000099899	2981.03	0.36123	0.215411	1.67694	0.0935552	0.400516	ENSG00000099899.14_3	TRMT2A
ENSG00000148339	3967.36	0.385314	0.229814	1.67663	0.0936144	0.400667	ENSG00000148339.12_3	SLC25A25
ENSG00000169714	34801.3	0.354009	0.211143	1.67663	0.0936155	0.400667	ENSG00000169714.16_2	CNBP
ENSG00000130203	9185.82	-0.669926	0.399589	-1.67654	0.0936332	0.40069	ENSG00000130203.9_3	APOE
ENSG00000198911	17907.2	0.407851	0.243292	1.67638	0.0936631	0.40072	ENSG00000198911.11_2	SREBF2
ENSG00000164035	1081.24	-0.605383	0.361127	-1.67637	0.0936654	0.40072	ENSG00000164035.9_3	EMCN
ENSG00000130226	5424.67	-0.67954	0.405385	-1.67629	0.0936823	0.400721	ENSG00000130226.16_3	DPP6
ENSG00000267387	9.86496	0.82891	0.494504	1.67624	0.0936905	0.400721	ENSG00000267387.1_2	CTD-2240E14.4
ENSG00000100722	11779.1	-0.217366	0.129687	-1.67608	0.0937226	0.400805	ENSG00000100722.18_2	ZC3H14
ENSG00000052850	485.421	-0.707907	0.422478	-1.67561	0.0938154	0.401083	ENSG00000052850.5_2	ALX4
ENSG00000113924	45.8316	0.609308	0.363668	1.67545	0.0938456	0.401083	ENSG00000113924.11_3	HGD
ENSG00000166025	15366.5	-0.290583	0.173435	-1.67545	0.0938457	0.401083	ENSG00000166025.17_2	AMOTL1
ENSG00000256879	30.0768	-1.1845	0.706976	-1.67544	0.0938478	0.401083	ENSG00000256879.1_2	RP11-284H19.1
ENSG00000231521	17.1345	-1.18663	0.708269	-1.67539	0.0938571	0.401083	ENSG00000231521.1_2	RP11-244N9.4
ENSG00000196504	18412.3	0.255144	0.152298	1.6753	0.0938751	0.401083	ENSG00000196504.15_3	PRPF40A
ENSG00000145391	15820.4	0.341025	0.203587	1.67509	0.0939175	0.401207	ENSG00000145391.13_2	SETD7
ENSG00000228237	7.01656	-1.60267	0.956803	-1.67503	0.093929	0.401207	ENSG00000228237.5_2	EFCAB14-AS1
ENSG00000186081	17.1754	1.72277	1.0286	1.67487	0.0939602	0.401237	ENSG00000186081.11_3	KRT5
ENSG00000157110	415.226	-0.481012	0.287205	-1.6748	0.0939732	0.401237	ENSG00000157110.15_3	RBPMS
ENSG00000137970	802.621	-0.481373	0.287421	-1.6748	0.0939735	0.401237	ENSG00000137970.7_2	RP11-122C9.1
ENSG00000261286	81.3369	0.614329	0.366865	1.67454	0.094025	0.401403	ENSG00000261286.1_2	RP11-517C16.2
ENSG00000250321	71.4648	-0.725259	0.433192	-1.67422	0.0940869	0.401533	ENSG00000250321.1_2	RP11-478C6.4
ENSG00000102981	1247.93	-0.479508	0.286414	-1.67418	0.0940958	0.401533	ENSG00000102981.9_2	PARD6A
ENSG00000141562	5661.32	0.245378	0.14657	1.67414	0.0941031	0.401533	ENSG00000141562.17_3	NARF
ENSG00000101447	1631.29	0.432943	0.258608	1.67413	0.0941053	0.401533	ENSG00000101447.14_2	FAM83D
ENSG00000264500	15.3808	1.04186	0.622467	1.67375	0.0941794	0.401786	ENSG00000264500.1	MIR3124
ENSG00000231787	30.9974	0.87483	0.522713	1.67364	0.0942022	0.401786	ENSG00000231787.4_2	RP11-370B6.1
ENSG00000272512	15.1602	1.10748	0.661768	1.67352	0.0942252	0.401831	ENSG00000272512.1_2	RP11-54O7.17
ENSG00000136068	19836.2	0.590939	0.353168	1.67325	0.0942781	0.401898	ENSG00000136068.14_2	FLNB
ENSG00000165698	688.569	-0.312907	0.187009	-1.67322	0.0942846	0.401898	ENSG00000165698.15_3	C9orf9
ENSG00000251495	17.634	-0.635137	0.379591	-1.67321	0.0942851	0.401898	ENSG00000251495.1_2	PPIAP11
ENSG00000186010	2278.71	0.326617	0.195207	1.67318	0.0942911	0.401898	ENSG00000186010.18_3	NDUFA13
ENSG00000148335	1443.95	0.458888	0.274295	1.67297	0.0943323	0.40202	ENSG00000148335.14_2	NTMT1
ENSG00000174177	1154.84	0.364344	0.217809	1.67277	0.0943734	0.40206	ENSG00000174177.12_2	CTU2
ENSG00000117395	3635.56	0.279767	0.167252	1.67273	0.0943807	0.40206	ENSG00000117395.12_3	EBNA1BP2
ENSG00000161970	25959.6	-0.550509	0.329127	-1.67263	0.0943995	0.40206	ENSG00000161970.12_3	RPL26
ENSG00000261765	24.7942	-0.517024	0.309121	-1.67256	0.0944133	0.40206	ENSG00000261765.1_3	RP11-498D10.3
ENSG00000173726	25285.8	0.345067	0.20631	1.67256	0.0944139	0.40206	ENSG00000173726.10_2	TOMM20
ENSG00000146592	1294.21	0.775298	0.463544	1.67255	0.0944168	0.40206	ENSG00000146592.16_2	CREB5
ENSG00000102445	404.711	-0.614091	0.367176	-1.67247	0.0944315	0.40207	ENSG00000102445.18_3	KIAA0226L
ENSG00000241351	11.316	-1.49152	0.891985	-1.67214	0.0944968	0.402222	ENSG00000241351.3_3	IGKV3-11
ENSG00000267651	94.2099	-0.971033	0.580761	-1.672	0.094524	0.402222	ENSG00000267651.1_2	RP11-95O2.1
ENSG00000240793	11.0385	-1.22438	0.732284	-1.672	0.0945246	0.402222	ENSG00000240793.1_2	UBA52P8
ENSG00000167778	1682.38	-0.31598	0.188991	-1.67193	0.0945375	0.402222	ENSG00000167778.8_2	SPRYD3
ENSG00000072682	394.459	0.522687	0.312631	1.6719	0.0945439	0.402222	ENSG00000072682.18_3	P4HA2
ENSG00000215717	4366.33	0.280846	0.167985	1.67185	0.0945536	0.402222	ENSG00000215717.5_2	TMEM167B
ENSG00000177731	5964.66	-0.284706	0.170294	-1.67184	0.0945549	0.402222	ENSG00000177731.15_2	FLII
ENSG00000227632	21.44	1.15168	0.688907	1.67175	0.0945735	0.402247	ENSG00000227632.2_3	AC018804.6
ENSG00000229948	6.30277	-2.51242	1.503	-1.6716	0.0946023	0.402317	ENSG00000229948.2_2	AC092431.2
ENSG00000151532	3363.16	-0.305717	0.182896	-1.67154	0.0946158	0.402321	ENSG00000151532.13_2	VTI1A
ENSG00000186074	50.2987	-0.669791	0.400777	-1.67123	0.0946759	0.402523	ENSG00000186074.18_2	CD300LF
ENSG00000203819	39.1573	0.634932	0.379964	1.67103	0.0947152	0.402596	ENSG00000203819.6_2	HIST2H2BC
ENSG00000131931	1497.63	-0.260234	0.155734	-1.67102	0.0947181	0.402596	ENSG00000131931.8_2	THAP1
ENSG00000264269	8.19044	-2.4201	1.44838	-1.6709	0.0947408	0.402635	ENSG00000264269.1_2	RP11-15F12.1
ENSG00000229417	14.8976	-0.525809	0.314697	-1.67084	0.0947523	0.402635	ENSG00000229417.1_2	NPM1P25
ENSG00000260490	40.7713	0.392501	0.234935	1.67068	0.0947841	0.402716	ENSG00000260490.2_2	RP11-265N6.3
ENSG00000205038	106.723	1.20749	0.722802	1.67057	0.0948065	0.402758	ENSG00000205038.11_3	PKHD1L1
ENSG00000142973	21.5419	-1.06513	0.637723	-1.6702	0.0948795	0.403015	ENSG00000142973.13_2	CYP4B1
ENSG00000114127	13409.2	0.256676	0.153699	1.67	0.0949202	0.403135	ENSG00000114127.10_3	XRN1
ENSG00000011677	277.366	0.977777	0.585593	1.66972	0.0949746	0.403291	ENSG00000011677.12_2	GABRA3
ENSG00000160396	7.79917	-1.09705	0.657336	-1.66894	0.0951295	0.403837	ENSG00000160396.8_2	HIPK4
ENSG00000175197	1258.54	0.415639	0.249049	1.66891	0.0951359	0.403837	ENSG00000175197.11_3	DDIT3
ENSG00000169951	1428.11	-0.283974	0.170247	-1.66801	0.0953136	0.404521	ENSG00000169951.9_3	ZNF764
ENSG00000092841	46599.3	-0.418254	0.250757	-1.66797	0.0953223	0.404521	ENSG00000092841.18_3	MYL6
ENSG00000164037	542.036	0.36392	0.218223	1.66765	0.0953856	0.404736	ENSG00000164037.16_3	SLC9B1
ENSG00000257497	28.2539	0.655749	0.393371	1.667	0.0955144	0.405211	ENSG00000257497.2_2	RP11-585P4.5
ENSG00000113580	7060.89	-0.448211	0.26888	-1.66696	0.0955226	0.405211	ENSG00000113580.14_3	NR3C1
ENSG00000147246	11.6103	1.81861	1.09106	1.66682	0.0955498	0.405272	ENSG00000147246.9_3	HTR2C
ENSG00000257979	5.82293	-3.27769	1.96689	-1.66643	0.0956274	0.405479	ENSG00000257979.1_2	RP11-115H15.1
ENSG00000167580	11.5216	-1.77896	1.06755	-1.66639	0.0956364	0.405479	ENSG00000167580.7_2	AQP2
ENSG00000077514	3574.7	-0.231395	0.138888	-1.66605	0.0957027	0.405707	ENSG00000077514.8_3	POLD3
ENSG00000215210	107.753	-0.463774	0.278394	-1.66589	0.0957353	0.405791	ENSG00000215210.3_2	RBMXP2
ENSG00000268965	17.2336	0.852974	0.512049	1.6658	0.0957525	0.405811	ENSG00000268965.1	AC061992.1
ENSG00000239508	18.505	-2.30524	1.384	-1.66563	0.0957864	0.405875	ENSG00000239508.1_2	PLCH1-AS1
ENSG00000224550	21.1857	-0.569937	0.342185	-1.66558	0.0957964	0.405875	ENSG00000224550.1_2	RP11-270C12.3
ENSG00000076321	3010.89	0.20871	0.125314	1.6655	0.0958136	0.405875	ENSG00000076321.10_3	KLHL20
ENSG00000198156	15.6239	0.701378	0.421136	1.66544	0.0958248	0.405875	ENSG00000198156.10_2	NPIPB6
ENSG00000215367	17.6135	-1.67284	1.00446	-1.66541	0.0958309	0.405875	ENSG00000215367.10_3	TMED11P
ENSG00000253667	27.2504	-1.74371	1.04736	-1.66487	0.0959386	0.406278	ENSG00000253667.2_2	RP11-30L15.4
ENSG00000145016	3608.68	0.321029	0.192833	1.66481	0.0959516	0.406279	ENSG00000145016.15_3	KIAA0226
ENSG00000223486	41.7748	-1.01597	0.610333	-1.66462	0.0959883	0.406284	ENSG00000223486.1_2	AC092198.1
ENSG00000246308	176.707	-0.478004	0.287156	-1.66461	0.0959902	0.406284	ENSG00000246308.1_2	RP11-685M7.3
ENSG00000177853	9615.1	-0.351574	0.211205	-1.66461	0.0959907	0.406284	ENSG00000177853.14_3	ZNF518A
ENSG00000231367	11.393	-0.820717	0.493138	-1.66428	0.0960573	0.406512	ENSG00000231367.5_2	AC016995.3
ENSG00000084710	4906.75	-0.530708	0.318906	-1.66415	0.0960824	0.406565	ENSG00000084710.13_2	EFR3B
ENSG00000226009	38.0528	-0.483816	0.290751	-1.66402	0.0961087	0.406606	ENSG00000226009.1_2	KCNIP2-AS1
ENSG00000206838	6438.68	-1.18337	0.711169	-1.66398	0.0961174	0.406606	ENSG00000206838.1	SNORA5A
ENSG00000202357	84.2603	-1.27052	0.763602	-1.66385	0.0961426	0.406611	ENSG00000202357.1	Y_RNA
ENSG00000270040	19.6426	-0.973797	0.585313	-1.66372	0.0961686	0.406611	ENSG00000270040.1_3	RP11-416A14.1
ENSG00000270607	300.584	-0.674085	0.405174	-1.66369	0.0961742	0.406611	ENSG00000270607.1_2	RP11-359E10.1
ENSG00000197111	17622.7	-0.295241	0.177462	-1.66368	0.0961763	0.406611	ENSG00000197111.15_3	PCBP2
ENSG00000135083	2930.96	-0.407415	0.244892	-1.66365	0.096182	0.406611	ENSG00000135083.14_3	CCNJL
ENSG00000236065	12.9941	-1.56397	0.940161	-1.66352	0.0962093	0.406624	ENSG00000236065.2_3	RP1-117O3.2
ENSG00000152726	225.159	-1.24048	0.745726	-1.66345	0.0962224	0.406624	ENSG00000152726.14	FAM21B
ENSG00000003096	5074.95	0.627622	0.377302	1.66345	0.096223	0.406624	ENSG00000003096.14_3	KLHL13
ENSG00000201649	7.90858	0.814659	0.489804	1.66324	0.0962652	0.406749	ENSG00000201649.1	Y_RNA
ENSG00000052841	9343.14	0.246871	0.148441	1.66309	0.0962947	0.406778	ENSG00000052841.14_3	TTC17
ENSG00000159197	17.9979	0.732552	0.440481	1.66307	0.0962976	0.406778	ENSG00000159197.3_2	KCNE2
ENSG00000249471	944.752	-0.22933	0.1379	-1.66301	0.0963102	0.406778	ENSG00000249471.7_2	ZNF324B
ENSG00000181929	3686.68	-0.303601	0.182587	-1.66278	0.0963574	0.406924	ENSG00000181929.11_3	PRKAG1
ENSG00000172717	41.5132	-0.663574	0.399104	-1.66266	0.0963811	0.406967	ENSG00000172717.15_3	FAM71D
ENSG00000252690	560.052	0.494694	0.297553	1.66254	0.0964039	0.406967	ENSG00000252690.3_3	SCARNA15
ENSG00000085872	2361.13	0.345035	0.207536	1.66253	0.0964056	0.406967	ENSG00000085872.14_3	CHERP
ENSG00000180539	54.6454	-0.85987	0.517232	-1.66245	0.0964234	0.406989	ENSG00000180539.7_2	C9orf139
ENSG00000233406	15.3107	-0.99483	0.598477	-1.66227	0.0964589	0.407085	ENSG00000233406.5_2	RP11-296A18.5
ENSG00000224334	7.87879	0.887041	0.533768	1.66185	0.0965435	0.407336	ENSG00000224334.1_2	AP000357.4
ENSG00000176302	10.8052	-0.908772	0.546845	-1.66185	0.0965438	0.407336	ENSG00000176302.12_2	FOXR1
ENSG00000139112	2006.18	0.764075	0.459862	1.66153	0.096607	0.407448	ENSG00000139112.10_3	GABARAPL1
ENSG00000213024	7350.09	-0.218195	0.131325	-1.66148	0.0966161	0.407448	ENSG00000213024.11_3	NUP62
ENSG00000273345	38.628	0.498599	0.300109	1.66139	0.096635	0.407448	ENSG00000273345.5_3	CTD-2410N18.4
ENSG00000236295	13.351	-2.57696	1.55129	-1.66117	0.0966796	0.407448	ENSG00000236295.1_2	AC007563.1
ENSG00000150347	2092.09	-0.582851	0.350871	-1.66116	0.0966822	0.407448	ENSG00000150347.14_2	ARID5B
ENSG00000140043	809.171	-0.40477	0.243672	-1.66112	0.0966884	0.407448	ENSG00000140043.11_3	PTGR2
ENSG00000134152	5076.8	-0.272984	0.164338	-1.66111	0.0966912	0.407448	ENSG00000134152.10_3	KATNBL1
ENSG00000090006	5608.2	-0.662126	0.39861	-1.66109	0.0966963	0.407448	ENSG00000090006.17_2	LTBP4
ENSG00000258910	11.5471	0.999168	0.601516	1.66108	0.0966964	0.407448	ENSG00000258910.2_2	RP11-19E11.1
ENSG00000104419	10341.5	-0.556197	0.33485	-1.66103	0.0967071	0.407448	ENSG00000104419.14_3	NDRG1
ENSG00000011454	7955.2	0.309595	0.186389	1.66102	0.0967099	0.407448	ENSG00000011454.16_3	RABGAP1
ENSG00000232162	5.83088	-2.48606	1.49688	-1.66083	0.0967475	0.407553	ENSG00000232162.1_2	USP12-AS1
ENSG00000259335	13.7058	-1.52756	0.919988	-1.66041	0.0968312	0.407799	ENSG00000259335.1_2	HNRNPMP1
ENSG00000103126	4862.55	0.298868	0.180012	1.66026	0.0968613	0.407872	ENSG00000103126.14_2	AXIN1
ENSG00000164049	68.316	0.493365	0.297224	1.65991	0.0969321	0.408034	ENSG00000164049.14_2	FBXW12
ENSG00000253569	10.3613	-2.03924	1.22853	-1.65991	0.0969323	0.408034	ENSG00000253569.1_2	VENTXP5
ENSG00000156234	24.7278	0.724289	0.436349	1.65988	0.096938	0.408034	ENSG00000156234.7_2	CXCL13
ENSG00000230393	107.802	0.434384	0.261722	1.65972	0.0969717	0.408123	ENSG00000230393.1_2	AC092667.2
ENSG00000103253	555.558	0.647604	0.39023	1.65954	0.097006	0.408186	ENSG00000103253.17_2	HAGHL
ENSG00000261341	38.4288	0.563657	0.339654	1.6595	0.0970146	0.408186	ENSG00000261341.6_3	CTD-2568A17.1
ENSG00000206612	493.653	-0.967277	0.58289	-1.65945	0.0970249	0.408186	ENSG00000206612.1	SNORA2A
ENSG00000230508	15.0085	-0.636888	0.383851	-1.65921	0.0970741	0.408304	ENSG00000230508.1_2	RPL19P21
ENSG00000253549	25.684	-1.17296	0.706971	-1.65913	0.0970898	0.408304	ENSG00000253549.5_2	RP11-317J10.2
ENSG00000005448	2360.7	-0.340325	0.205123	-1.65912	0.0970912	0.408304	ENSG00000005448.16_2	WDR54
ENSG00000140543	1761.27	-0.24933	0.150293	-1.65896	0.0971239	0.408388	ENSG00000140543.14_3	DET1
ENSG00000185972	51.9821	0.874721	0.52734	1.65874	0.0971676	0.40851	ENSG00000185972.5_2	CCIN
ENSG00000139146	19779.4	0.445055	0.268327	1.65863	0.0971903	0.40851	ENSG00000139146.13_3	FAM60A
ENSG00000085377	5655.62	0.266082	0.160424	1.65862	0.097192	0.40851	ENSG00000085377.13_3	PREP
ENSG00000251557	6.26155	0.923842	0.557028	1.65852	0.0972126	0.40851	ENSG00000251557.2_2	HNRNPKP3
ENSG00000131473	24313	-0.309951	0.1869	-1.65838	0.0972409	0.40851	ENSG00000131473.16_3	ACLY
ENSG00000198917	2671.06	0.296244	0.178637	1.65836	0.0972444	0.40851	ENSG00000198917.12_3	C9orf114
ENSG00000153802	25.6624	-2.13686	1.28858	-1.65831	0.0972546	0.40851	ENSG00000153802.11_2	TMPRSS11D
ENSG00000197302	2674.56	-0.310393	0.187221	-1.65789	0.0973391	0.408758	ENSG00000197302.10_3	ZNF720
ENSG00000162722	27.9583	0.772778	0.466228	1.65751	0.0974164	0.409029	ENSG00000162722.8_2	TRIM58
ENSG00000105669	6052.7	-0.32996	0.199081	-1.65741	0.0974357	0.409039	ENSG00000105669.13_3	COPE
ENSG00000105926	3380.13	0.597071	0.36026	1.65734	0.0974515	0.409039	ENSG00000105926.15_3	MPP6
ENSG00000153721	640.184	0.512146	0.309022	1.65731	0.097457	0.409039	ENSG00000153721.18_3	CNKSR3
ENSG00000237329	8.71934	-2.74731	1.6582	-1.6568	0.097559	0.409414	ENSG00000237329.2_2	RP11-201O14.1
ENSG00000257150	11.1921	-1.5	0.905454	-1.65662	0.0975953	0.409455	ENSG00000257150.3_3	PGAM1P5
ENSG00000189306	3233.08	-0.291717	0.176093	-1.65661	0.0975991	0.409455	ENSG00000189306.10_2	RRP7A
ENSG00000273066	137.809	0.597325	0.360586	1.65654	0.0976128	0.409455	ENSG00000273066.5_3	RP11-216L13.19
ENSG00000251441	19.1166	0.811373	0.489831	1.65644	0.0976336	0.409455	ENSG00000251441.2_2	RTEL1P1
ENSG00000179344	1118	-0.74215	0.448049	-1.6564	0.0976403	0.409455	ENSG00000179344.16_3	HLA-DQB1
ENSG00000261118	30.6409	-0.94575	0.570975	-1.65638	0.0976453	0.409455	ENSG00000261118.1_2	RP11-104N10.1
ENSG00000100142	40.327	0.698929	0.422045	1.65606	0.0977104	0.409674	ENSG00000100142.14_3	POLR2F
ENSG00000118007	15380.7	0.292425	0.17659	1.65596	0.0977308	0.409706	ENSG00000118007.12_3	STAG1
ENSG00000139266	1678.01	-0.253553	0.153132	-1.65578	0.0977669	0.409772	ENSG00000139266.5_2	2021-03-09
ENSG00000225554	95.7163	-0.767194	0.463351	-1.65575	0.0977721	0.409772	ENSG00000225554.1_2	RP11-527D7.1
ENSG00000180884	1127.59	-0.262333	0.158446	-1.65566	0.097791	0.409776	ENSG00000180884.9_2	ZNF792
ENSG00000228032	28.2826	0.956792	0.577905	1.65562	0.0977985	0.409776	ENSG00000228032.1	C14orf144
ENSG00000139168	4041.74	-0.317441	0.191752	-1.65547	0.0978283	0.409824	ENSG00000139168.7_3	ZCRB1
ENSG00000170703	15.7612	-1.13754	0.687157	-1.65543	0.0978367	0.409824	ENSG00000170703.15_2	TTLL6
ENSG00000115365	18683.3	-0.312915	0.18903	-1.65538	0.0978483	0.409824	ENSG00000115365.11_3	LANCL1
ENSG00000225217	47.5374	-0.883454	0.533792	-1.65505	0.0979136	0.410044	ENSG00000225217.1_2	HSPA7
ENSG00000163870	2200.59	0.332118	0.200679	1.65498	0.0979293	0.410057	ENSG00000163870.14_3	TPRA1
ENSG00000163617	1161.52	-0.454097	0.274402	-1.65486	0.0979524	0.410083	ENSG00000163617.10_2	KIAA1407
ENSG00000269304	7.09153	-1.8719	1.13119	-1.65481	0.0979628	0.410083	ENSG00000269304.1_2	AC010522.1
ENSG00000070413	9663.5	-0.254219	0.153638	-1.65467	0.0979921	0.410083	ENSG00000070413.19_3	DGCR2
ENSG00000231966	19.0306	0.546382	0.330209	1.65466	0.0979944	0.410083	ENSG00000231966.1_2	RP11-12M5.4
ENSG00000230333	139.704	-0.554111	0.334885	-1.65463	0.0979995	0.410083	ENSG00000230333.6_3	AC004538.3
ENSG00000240087	34.9911	-0.714076	0.431659	-1.65426	0.0980747	0.410344	ENSG00000240087.3_2	RP11-254B13.1
ENSG00000182872	10692	-0.235604	0.142431	-1.65416	0.0980954	0.410365	ENSG00000182872.15_3	RBM10
ENSG00000134899	636.193	0.223806	0.135303	1.65411	0.0981053	0.410365	ENSG00000134899.18_3	ERCC5
ENSG00000041988	1865.93	0.283303	0.171283	1.65401	0.0981251	0.410395	ENSG00000041988.15_3	THAP3
ENSG00000181984	342.286	-1.94266	1.17459	-1.6539	0.0981469	0.410433	ENSG00000181984.11_2	GOLGA8CP
ENSG00000255974	11.5737	-1.95556	1.18267	-1.65351	0.0982273	0.410661	ENSG00000255974.7_3	CYP2A6
ENSG00000212464	12384.8	-0.997947	0.603549	-1.65347	0.098236	0.410661	ENSG00000212464.1	SNORA12
ENSG00000102109	1448.84	-0.60182	0.363979	-1.65345	0.09824	0.410661	ENSG00000102109.8_2	PCSK1N
ENSG00000066027	1781.22	-0.386893	0.234017	-1.65327	0.0982751	0.410675	ENSG00000066027.11_3	PPP2R5A
ENSG00000272954	38.0519	0.552697	0.334309	1.65325	0.098279	0.410675	ENSG00000272954.1_3	KB-1440D3.13
ENSG00000259030	278.957	0.561327	0.339531	1.65324	0.0982816	0.410675	ENSG00000259030.6_3	FPGT-TNNI3K
ENSG00000133961	3104.05	-0.2121	0.128309	-1.65304	0.0983227	0.410735	ENSG00000133961.19_3	NUMB
ENSG00000184486	11261.4	-0.503045	0.304316	-1.65304	0.0983234	0.410735	ENSG00000184486.9_3	POU3F2
ENSG00000212588	1813.9	-1.06231	0.642663	-1.65298	0.0983343	0.410735	ENSG00000212588.1	SNORA26
ENSG00000178404	48.8658	0.928612	0.56188	1.65269	0.0983946	0.410873	ENSG00000178404.9_3	DDC8
ENSG00000168676	89.5268	0.812327	0.49154	1.65261	0.0984094	0.410873	ENSG00000168676.10_3	KCTD19
ENSG00000070770	6563.7	0.232175	0.14049	1.65261	0.0984106	0.410873	ENSG00000070770.8_3	CSNK2A2
ENSG00000177103	1957.34	-0.848925	0.513701	-1.65257	0.0984187	0.410873	ENSG00000177103.13_3	DSCAML1
ENSG00000136379	787.343	-0.429408	0.259864	-1.65243	0.0984465	0.410936	ENSG00000136379.11_3	ABHD17C
ENSG00000143033	6518.16	0.186115	0.112647	1.6522	0.098493	0.411021	ENSG00000143033.17_2	MTF2
ENSG00000130164	1824.38	0.717403	0.434217	1.65218	0.0984985	0.411021	ENSG00000130164.13_3	LDLR
ENSG00000170234	5043.57	0.178766	0.108203	1.65214	0.0985052	0.411021	ENSG00000170234.12_2	PWWP2A
ENSG00000100084	1096.96	-0.238474	0.144351	-1.65204	0.098526	0.411054	ENSG00000100084.14_3	HIRA
ENSG00000137962	3983.23	-0.53988	0.326898	-1.65153	0.0986312	0.411439	ENSG00000137962.12_2	ARHGAP29
ENSG00000249042	427.094	-0.35072	0.212393	-1.65128	0.0986819	0.41158	ENSG00000249042.5_2	CTD-2015H6.3
ENSG00000231980	11.1964	-2.14541	1.29928	-1.65124	0.0986904	0.41158	ENSG00000231980.1_2	AC011899.10
ENSG00000145506	136.208	-0.633978	0.383962	-1.65115	0.0987084	0.411601	ENSG00000145506.13_2	NKD2
ENSG00000096080	1613.08	0.295269	0.178846	1.65097	0.098745	0.411649	ENSG00000096080.11_3	MRPS18A
ENSG00000214491	46.409	-0.650766	0.394185	-1.65092	0.0987558	0.411649	ENSG00000214491.8_2	SEC14L6
ENSG00000265337	6.02591	-1.40589	0.851617	-1.65085	0.0987696	0.411649	ENSG00000265337.1_3	RP11-466A19.5
ENSG00000163867	2234.65	0.194838	0.118024	1.65084	0.0987711	0.411649	ENSG00000163867.16_3	ZMYM6
ENSG00000270141	6489.07	0.769357	0.466101	1.65062	0.0988155	0.41178	ENSG00000270141.3_2	TERC
ENSG00000196659	1754.02	-0.391578	0.23732	-1.65	0.0989431	0.412177	ENSG00000196659.9_2	TTC30B
ENSG00000159140	36031.6	0.214506	0.130007	1.64995	0.0989527	0.412177	ENSG00000159140.19_3	SON
ENSG00000125650	401.362	-0.21989	0.133274	-1.64991	0.098962	0.412177	ENSG00000125650.4_2	PSPN
ENSG00000078725	4166.81	0.932083	0.564968	1.6498	0.0989844	0.412217	ENSG00000078725.12_2	BRINP1
ENSG00000267317	125.003	0.404268	0.245079	1.64954	0.0990372	0.412383	ENSG00000267317.2_2	CTB-25B13.12
ENSG00000138442	5881.59	0.28453	0.172529	1.64917	0.0991124	0.412569	ENSG00000138442.9_2	WDR12
ENSG00000148688	3196.64	-0.312447	0.189467	-1.64908	0.0991304	0.412569	ENSG00000148688.13_2	RPP30
ENSG00000248984	10.9447	-3.74895	2.27337	-1.64907	0.0991332	0.412569	ENSG00000248984.1_2	AC004054.1
ENSG00000215067	439.881	-0.406074	0.246302	-1.64868	0.0992124	0.412845	ENSG00000215067.9_3	AC027763.2
ENSG00000081923	520.054	-0.619994	0.376071	-1.64861	0.0992282	0.412857	ENSG00000081923.11_3	ATP8B1
ENSG00000112394	1401.77	0.379613	0.230298	1.64835	0.0992802	0.412999	ENSG00000112394.16_3	SLC16A10
ENSG00000183185	105.644	1.11195	0.6746	1.64832	0.099288	0.412999	ENSG00000183185.9_2	GABRR3
ENSG00000221262	6.47736	-5.13165	3.11363	-1.64813	0.0993266	0.413106	ENSG00000221262.1	AC005159.1
ENSG00000198585	2439.45	0.734374	0.445601	1.64805	0.0993418	0.413116	ENSG00000198585.11_2	NUDT16
ENSG00000170296	1999.89	-0.408142	0.247665	-1.64796	0.0993611	0.413142	ENSG00000170296.9_3	GABARAP
ENSG00000188910	8.59578	-1.62331	0.985311	-1.64751	0.0994523	0.413415	ENSG00000188910.7_2	GJB3
ENSG00000252379	8.51964	-1.01723	0.617468	-1.64742	0.0994719	0.413442	ENSG00000252379.1	RNU6-1002P
ENSG00000269396	11.6636	1.06843	0.64865	1.64716	0.0995247	0.413536	ENSG00000269396.1	AC187652.1
ENSG00000140992	4940.55	0.285795	0.173509	1.64715	0.099528	0.413536	ENSG00000140992.18_3	PDPK1
ENSG00000160072	2640.41	0.371006	0.225254	1.64706	0.0995462	0.413536	ENSG00000160072.19_2	ATAD3B
ENSG00000237126	45.7087	-1.20709	0.732898	-1.64702	0.0995549	0.413536	ENSG00000237126.8_2	AC073254.1
ENSG00000134077	5193.6	-0.215043	0.130569	-1.64697	0.099564	0.413536	ENSG00000134077.15_3	THUMPD3
ENSG00000112164	383.774	0.82115	0.498593	1.64693	0.0995716	0.413536	ENSG00000112164.5_2	GLP1R
ENSG00000081148	441.77	0.46356	0.281497	1.64677	0.0996056	0.413623	ENSG00000081148.11_2	IMPG2
ENSG00000057593	59.4639	1.01877	0.618747	1.6465	0.0996612	0.413801	ENSG00000057593.13_2	F7
ENSG00000196218	574.529	-0.59024	0.358514	-1.64635	0.0996912	0.413872	ENSG00000196218.12_3	RYR1
ENSG00000254295	13.3494	0.857404	0.520892	1.64603	0.0997572	0.414018	ENSG00000254295.1_2	CTC-308K20.2
ENSG00000231942	10.2797	-0.988799	0.600757	-1.64592	0.0997798	0.414018	ENSG00000231942.3_2	HNRNPA1P36
ENSG00000205837	43.5329	0.753769	0.457969	1.6459	0.0997848	0.414018	ENSG00000205837.7_2	LINC00487
ENSG00000066044	6703.06	0.183361	0.111406	1.64587	0.0997902	0.414018	ENSG00000066044.14_3	ELAVL1
ENSG00000135426	22.3055	-1.1706	0.711237	-1.64587	0.099791	0.414018	ENSG00000135426.15_3	TESPA1
ENSG00000133318	27505.2	-0.290153	0.176303	-1.64577	0.099812	0.414052	ENSG00000133318.13_3	RTN3
ENSG00000248773	67.2994	0.455293	0.276667	1.64563	0.0998389	0.41411	ENSG00000248773.1_3	RP11-231L11.3
ENSG00000162241	131.93	-0.516058	0.313622	-1.64548	0.0998714	0.414184	ENSG00000162241.12_2	SLC25A45
ENSG00000181029	359.493	0.301581	0.183285	1.64542	0.0998824	0.414184	ENSG00000181029.8_3	TRAPPC5
ENSG00000160828	479.005	0.302265	0.183735	1.64512	0.099946	0.414358	ENSG00000160828.13	STAG3L2
ENSG00000249363	54.5591	0.699952	0.425479	1.64509	0.0999503	0.414358	ENSG00000249363.1_2	CTB-78O21.1
ENSG00000164304	49.0376	0.55549	0.337785	1.64451	0.100072	0.414807	ENSG00000164304.15_3	CAGE1
ENSG00000201992	6.35626	1.42679	0.867785	1.64418	0.100139	0.415035	ENSG00000201992.1	SNORD115-35
ENSG00000214041	6.38574	-2.43353	1.4803	-1.64395	0.100187	0.41513	ENSG00000214041.4_2	PGAM1P4
ENSG00000261775	39.5536	0.560113	0.340713	1.64394	0.100188	0.41513	ENSG00000261775.1_2	RP11-10O17.3
ENSG00000233775	13.4369	0.67169	0.40863	1.64376	0.100226	0.415197	ENSG00000233775.1_2	RP4-811H24.9
ENSG00000173786	8278.43	-0.278235	0.16927	-1.64374	0.10023	0.415197	ENSG00000173786.16_3	CNP
ENSG00000171824	7686.76	0.175546	0.106816	1.64344	0.100293	0.415402	ENSG00000171824.13_2	EXOSC10
ENSG00000232324	7.2306	-1.66441	1.01283	-1.64333	0.100314	0.415439	ENSG00000232324.1_2	AC008440.10
ENSG00000170962	1879.93	-0.643484	0.391625	-1.64311	0.10036	0.415573	ENSG00000170962.12_2	PDGFD
ENSG00000164488	21.5822	0.933626	0.568228	1.64305	0.100373	0.415573	ENSG00000164488.11_3	DACT2
ENSG00000272888	8197.13	-0.281644	0.171431	-1.64291	0.100403	0.415631	ENSG00000272888.5_3	AC013394.2
ENSG00000163132	251.215	-0.545234	0.331888	-1.64283	0.100418	0.415631	ENSG00000163132.6_2	MSX1
ENSG00000100997	2092.96	-0.208372	0.12684	-1.64279	0.100426	0.415631	ENSG00000100997.18_3	ABHD12
ENSG00000178997	8.42614	1.09371	0.665849	1.64258	0.100469	0.415729	ENSG00000178997.11_3	EXD1
ENSG00000250979	56.0559	-0.675679	0.411359	-1.64255	0.100475	0.415729	ENSG00000250979.1_2	RP11-656G20.1
ENSG00000248125	7.40472	-2.18662	1.3315	-1.64221	0.100546	0.415879	ENSG00000248125.1_2	CTB-73N10.1
ENSG00000259570	24.4737	-1.0629	0.647248	-1.64219	0.100551	0.415879	ENSG00000259570.1_2	RP11-671M22.4
ENSG00000115641	2744.57	-0.635402	0.386938	-1.64213	0.100563	0.415879	ENSG00000115641.18_3	FHL2
ENSG00000085760	3689.91	0.306415	0.186616	1.64196	0.100598	0.415946	ENSG00000085760.14_2	MTIF2
ENSG00000237636	154.257	-1.50865	0.918832	-1.64193	0.100605	0.415946	ENSG00000237636.2_2	ANKRD26P3
ENSG00000215039	833.16	0.479055	0.291808	1.64168	0.100656	0.416102	ENSG00000215039.6_2	CD27-AS1
ENSG00000232913	5.6836	-2.36878	1.44302	-1.64154	0.100685	0.416111	ENSG00000232913.7_2	RP11-429H9.4
ENSG00000025434	832.372	-0.358582	0.218448	-1.64149	0.100695	0.416111	ENSG00000025434.18_3	NR1H3
ENSG00000246877	54.6666	-0.562455	0.34265	-1.64148	0.100697	0.416111	ENSG00000246877.1_2	DNM1P35
ENSG00000077097	52317.1	-0.335709	0.204532	-1.64135	0.100725	0.416174	ENSG00000077097.15_3	TOP2B
ENSG00000228238	16.5348	0.674903	0.411321	1.64082	0.100835	0.416541	ENSG00000228238.1_2	GS1-304P7.2
ENSG00000115239	671.251	0.206974	0.126143	1.64079	0.10084	0.416541	ENSG00000115239.21_3	GPR75-ASB3
ENSG00000107829	1819.38	-0.316707	0.193052	-1.64053	0.100896	0.416717	ENSG00000107829.13_2	FBXW4
ENSG00000156398	1283.29	-0.637089	0.388369	-1.64042	0.100917	0.416751	ENSG00000156398.12_2	SFXN2
ENSG00000256538	19.4894	0.499657	0.304607	1.64033	0.100936	0.416775	ENSG00000256538.1_2	RP11-847H18.3
ENSG00000163376	540.585	-0.628524	0.383206	-1.64017	0.100969	0.41686	ENSG00000163376.11_2	KBTBD8
ENSG00000205238	7.97902	-1.87018	1.14031	-1.64006	0.100992	0.416902	ENSG00000205238.9_2	SPDYE2
ENSG00000101188	32.4276	1.53783	0.937759	1.6399	0.101025	0.416985	ENSG00000101188.4_2	NTSR1
ENSG00000090060	23438.1	-0.207182	0.126355	-1.63968	0.101072	0.417018	ENSG00000090060.17_2	PAPOLA
ENSG00000171722	8.69636	-2.26937	1.38405	-1.63966	0.101076	0.417018	ENSG00000171722.12_3	C1orf111
ENSG00000259121	14.6718	-1.18255	0.721235	-1.63962	0.101085	0.417018	ENSG00000259121.2_2	RP11-545M17.2
ENSG00000165794	8.14053	0.933193	0.569176	1.63955	0.101099	0.417018	ENSG00000165794.9_2	SLC39A2
ENSG00000143450	105.893	-0.570414	0.347927	-1.63946	0.101117	0.41704	ENSG00000143450.16_3	OAZ3
ENSG00000151576	3174.52	0.275886	0.16832	1.63906	0.101201	0.417333	ENSG00000151576.10_3	QTRTD1
ENSG00000186638	1411.67	-0.380072	0.231909	-1.63888	0.101238	0.417356	ENSG00000186638.16_3	KIF24
ENSG00000050393	3340.74	0.282253	0.172228	1.63883	0.101248	0.417356	ENSG00000050393.11_3	MCUR1
ENSG00000113389	257.016	0.934904	0.570473	1.63882	0.10125	0.417356	ENSG00000113389.15_3	NPR3
ENSG00000221518	8.20557	-1.67455	1.02185	-1.63874	0.101266	0.417356	ENSG00000221518.1	RNU6ATAC16P
ENSG00000267764	10.5509	-1.66389	1.0154	-1.63865	0.101285	0.417356	ENSG00000267764.1_2	RP11-484L8.1
ENSG00000105514	2813.79	0.341952	0.208681	1.63864	0.101289	0.417356	ENSG00000105514.7_3	RAB3D
ENSG00000250039	6.26869	-1.70326	1.03946	-1.6386	0.101297	0.417356	ENSG00000250039.3_2	RP11-17E2.2
ENSG00000232229	308.351	-1.10388	0.673714	-1.6385	0.101318	0.417366	ENSG00000232229.5_2	LINC00865
ENSG00000250427	8.72342	-1.08979	0.66513	-1.63846	0.101326	0.417366	ENSG00000250427.1_2	CTD-3179P9.2
ENSG00000230155	11.6263	-0.763575	0.466093	-1.63825	0.10137	0.417383	ENSG00000230155.6_2	RP3-477O4.14
ENSG00000162604	2634.24	0.15942	0.0973117	1.63825	0.10137	0.417383	ENSG00000162604.12_3	TM2D1
ENSG00000102910	11318.3	0.203969	0.124507	1.63821	0.101377	0.417383	ENSG00000102910.13_3	LONP2
ENSG00000155066	235.956	0.545792	0.333175	1.63815	0.101389	0.417383	ENSG00000155066.15_2	PROM2
ENSG00000112406	5624.23	0.296308	0.180882	1.63813	0.101395	0.417383	ENSG00000112406.4_2	HECA
ENSG00000157077	7716.7	0.256753	0.156758	1.6379	0.101443	0.417501	ENSG00000157077.14_3	ZFYVE9
ENSG00000245148	17.8792	-1.18081	0.720955	-1.63784	0.101456	0.417501	ENSG00000245148.2_2	ARAP1-AS2
ENSG00000021776	12963.3	0.180378	0.110134	1.6378	0.101462	0.417501	ENSG00000021776.10_3	AQR
ENSG00000235251	9.19137	-0.919763	0.56182	-1.63711	0.101607	0.41799	ENSG00000235251.2_2	RP11-384B12.2
ENSG00000066322	893.716	0.26215	0.160131	1.63709	0.101611	0.41799	ENSG00000066322.14_3	ELOVL1
ENSG00000197934	232.804	-0.887758	0.542292	-1.63705	0.10162	0.41799	ENSG00000197934.8_3	AP001597.1
ENSG00000112214	362.067	-0.803355	0.490848	-1.63667	0.1017	0.418265	ENSG00000112214.10_3	FHL5
ENSG00000183077	3438.99	0.410759	0.250999	1.6365	0.101736	0.418333	ENSG00000183077.15_2	AFMID
ENSG00000238164	23.6186	-0.60502	0.369712	-1.63646	0.101743	0.418333	ENSG00000238164.6_3	RP3-395M20.8
ENSG00000158480	697.047	0.34374	0.210105	1.63604	0.101832	0.418591	ENSG00000158480.10_2	SPATA2
ENSG00000213676	4167.59	-0.268123	0.163902	-1.63588	0.101866	0.418677	ENSG00000213676.10_3	ATF6B
ENSG00000254843	6.56868	-2.10537	1.28716	-1.63567	0.101908	0.418773	ENSG00000254843.1_2	RP11-648O15.1
ENSG00000170425	311.491	-0.754473	0.461271	-1.63564	0.101915	0.418773	ENSG00000170425.3_2	ADORA2B
ENSG00000198113	189.778	-0.543858	0.332541	-1.63546	0.101952	0.418817	ENSG00000198113.2_2	TOR4A
ENSG00000065548	7556.56	0.27992	0.171166	1.63537	0.101972	0.418845	ENSG00000065548.17_3	ZC3H15
ENSG00000172379	11188.1	-0.281407	0.172116	-1.63498	0.102052	0.419121	ENSG00000172379.20_3	ARNT2
ENSG00000273145	7.85663	-0.826644	0.505617	-1.63492	0.102065	0.419121	ENSG00000273145.1_2	CITF22-92A6.1
ENSG00000117707	8894.26	-0.449484	0.274945	-1.63481	0.102088	0.419122	ENSG00000117707.15_3	PROX1
ENSG00000187266	222.889	-0.278635	0.17044	-1.6348	0.102092	0.419122	ENSG00000187266.13_3	EPOR
ENSG00000230365	6.43381	1.93441	1.18339	1.63464	0.102124	0.419203	ENSG00000230365.1_2	RP11-23D5.1
ENSG00000269293	574.481	0.321503	0.19669	1.63456	0.102141	0.419216	ENSG00000269293.2_2	ZSCAN16-AS1
ENSG00000224157	39.9071	0.809018	0.495054	1.6342	0.102217	0.419443	ENSG00000224157.1_2	HCG14
ENSG00000213872	25.2773	-1.01926	0.623714	-1.63418	0.102222	0.419443	ENSG00000213872.3_2	AC092798.2
ENSG00000244245	19.3688	-0.699697	0.428252	-1.63384	0.102292	0.419676	ENSG00000244245.1_2	RP11-120B7.1
ENSG00000168906	15416.3	0.276546	0.169274	1.63372	0.102317	0.419727	ENSG00000168906.12_2	MAT2A
ENSG00000107938	4886.97	-0.20884	0.127852	-1.63345	0.102374	0.419895	ENSG00000107938.17_2	C10orf137
ENSG00000257449	6.63985	-0.882591	0.540344	-1.63339	0.102388	0.419895	ENSG00000257449.1_2	RP11-603J24.4
ENSG00000255197	39.2	-0.563632	0.34508	-1.63334	0.102397	0.419895	ENSG00000255197.5_2	RP11-750H9.5
ENSG00000253559	102.602	0.36239	0.221902	1.63311	0.102446	0.419958	ENSG00000253559.1_2	OSGEPL1-AS1
ENSG00000256278	9.69257	-1.4568	0.892069	-1.63306	0.102456	0.419958	ENSG00000256278.1_2	RP11-182J1.5
ENSG00000226409	13.3442	1.10098	0.674183	1.63305	0.102458	0.419958	ENSG00000226409.2_2	RP11-735G4.1
ENSG00000024526	3121.54	0.459516	0.281396	1.63299	0.102471	0.419958	ENSG00000024526.16_3	DEPDC1
ENSG00000251175	28.139	-2.2578	1.38269	-1.6329	0.10249	0.419958	ENSG00000251175.5_3	RP11-45L9.1
ENSG00000222612	8.40413	-1.43972	0.881698	-1.63289	0.102491	0.419958	ENSG00000222612.1	RNU2-52P
ENSG00000189057	2710.94	-0.561037	0.343613	-1.63276	0.10252	0.419981	ENSG00000189057.10_3	FAM111B
ENSG00000107521	2176.75	-0.460449	0.282009	-1.63274	0.102523	0.419981	ENSG00000107521.18_3	HPS1
ENSG00000151849	3896.03	0.287312	0.175984	1.63261	0.102552	0.420009	ENSG00000151849.14_2	CENPJ
ENSG00000115297	11.4691	1.20287	0.736789	1.63259	0.102556	0.420009	ENSG00000115297.10_2	TLX2
ENSG00000146021	1405.92	-0.606323	0.371451	-1.63231	0.102614	0.420162	ENSG00000146021.14_2	KLHL3
ENSG00000198408	28364.2	-0.260788	0.15978	-1.63217	0.102644	0.420162	ENSG00000198408.13_2	MGEA5
ENSG00000163347	7231.38	-1.13289	0.69414	-1.63208	0.102662	0.420162	ENSG00000163347.5_2	CLDN1
ENSG00000116852	12054.5	-0.730244	0.447454	-1.632	0.10268	0.420162	ENSG00000116852.14_2	KIF21B
ENSG00000175471	3369.58	-0.622625	0.381519	-1.63196	0.102687	0.420162	ENSG00000175471.19_3	MCTP1
ENSG00000249487	13.412	-1.24444	0.762556	-1.63194	0.102693	0.420162	ENSG00000249487.6_2	RP11-97O12.2
ENSG00000230623	9.27051	-1.99447	1.22217	-1.63191	0.102698	0.420162	ENSG00000230623.4_3	RP11-469A15.2
ENSG00000263859	12.1174	1.01502	0.622018	1.63182	0.102718	0.420191	ENSG00000263859.1_2	RP11-498C9.16
ENSG00000226493	19.883	-0.910343	0.557935	-1.63163	0.102758	0.420271	ENSG00000226493.1_2	RP11-524O24.2
ENSG00000126500	284.012	1.14512	0.701848	1.63158	0.102769	0.420271	ENSG00000126500.3_3	FLRT1
ENSG00000156804	2659.86	0.388953	0.23841	1.63145	0.102796	0.420271	ENSG00000156804.7_2	FBXO32
ENSG00000231754	30.7767	-1.23822	0.759013	-1.63136	0.102815	0.420271	ENSG00000231754.2_3	RP11-204E9.1
ENSG00000053770	8748.53	-0.28	0.171637	-1.63135	0.102817	0.420271	ENSG00000053770.11_3	AP5M1
ENSG00000187066	60.0903	-1.06252	0.651345	-1.63126	0.102835	0.420271	ENSG00000187066.8_2	AP003068.6
ENSG00000255811	22.9273	1.02036	0.625519	1.63123	0.102843	0.420271	ENSG00000255811.1_3	RP1-34M23.5
ENSG00000203993	768.784	0.327479	0.200781	1.63102	0.102886	0.420393	ENSG00000203993.4_2	C9orf37
ENSG00000266801	15.8995	-0.809069	0.496147	-1.6307	0.102953	0.420614	ENSG00000266801.1_3	RP11-521L9.2
ENSG00000184672	1480.43	-1.21752	0.746656	-1.63063	0.102969	0.420628	ENSG00000184672.11_3	RALYL
ENSG00000198742	3328.59	0.201113	0.123347	1.63046	0.103005	0.4207	ENSG00000198742.9_2	SMURF1
ENSG00000140319	12504.8	-0.338923	0.207875	-1.63042	0.103013	0.4207	ENSG00000140319.10_2	SRP14
ENSG00000235499	164.267	0.393488	0.241362	1.63028	0.103042	0.420736	ENSG00000235499.1_2	AC073046.25
ENSG00000230946	13.9852	-1.78119	1.09259	-1.63024	0.10305	0.420736	ENSG00000230946.3_2	HNRNPA1P68
ENSG00000167100	2033.36	-0.630118	0.386555	-1.63008	0.103084	0.420736	ENSG00000167100.14_3	SAMD14
ENSG00000138802	7392.64	0.183708	0.1127	1.63007	0.103088	0.420736	ENSG00000138802.11_2	SEC24B
ENSG00000197358	83.4556	0.854008	0.523912	1.63006	0.103089	0.420736	ENSG00000197358.9_2	BNIP3P1
ENSG00000261610	15.132	0.809568	0.496677	1.62997	0.103108	0.420736	ENSG00000261610.1_2	AP000265.1
ENSG00000071994	4944.81	0.253648	0.155618	1.62994	0.103114	0.420736	ENSG00000071994.10_3	PDCD2
ENSG00000164309	274.773	0.668437	0.410121	1.62985	0.103133	0.420736	ENSG00000164309.14_2	CMYA5
ENSG00000221923	3509.34	0.29587	0.181536	1.62982	0.10314	0.420736	ENSG00000221923.8_2	ZNF880
ENSG00000199469	12.517	-1.49561	0.917697	-1.62974	0.103156	0.420741	ENSG00000199469.1	RNU1-62P
ENSG00000213440	5.94181	-1.65537	1.0158	-1.62963	0.10318	0.420741	ENSG00000213440.2_2	H2AFZP1
ENSG00000227203	222.558	-0.85429	0.524226	-1.62962	0.103181	0.420741	ENSG00000227203.3_2	SUB1P1
ENSG00000182263	186.229	0.640262	0.392926	1.62947	0.103213	0.420741	ENSG00000182263.13_2	FIGN
ENSG00000061676	28786.2	0.235524	0.144542	1.62946	0.103216	0.420741	ENSG00000061676.14_2	NCKAP1
ENSG00000102897	3850.7	-0.378907	0.232538	-1.62944	0.10322	0.420741	ENSG00000102897.9_2	LYRM1
ENSG00000248473	236.794	-1.2833	0.78772	-1.62914	0.103284	0.420929	ENSG00000248473.1_2	CTC-338M12.2
ENSG00000197444	1454.3	0.752637	0.461996	1.6291	0.103292	0.420929	ENSG00000197444.9_2	OGDHL
ENSG00000141577	2261.49	0.347522	0.213342	1.62894	0.103326	0.420979	ENSG00000141577.13_3	AZI1
ENSG00000066084	13923.7	-0.303685	0.186437	-1.62888	0.103337	0.420979	ENSG00000066084.12_2	DIP2B
ENSG00000271161	7.37031	-2.51986	1.54707	-1.6288	0.103356	0.420979	ENSG00000271161.1_2	RP11-708J19.2
ENSG00000213212	9.50977	-1.78352	1.095	-1.62879	0.103357	0.420979	ENSG00000213212.3_2	NCLP1
ENSG00000244399	6.11092	0.878359	0.539329	1.62861	0.103395	0.42108	ENSG00000244399.2	RN7SL251P
ENSG00000171365	2866.21	-0.754973	0.463622	-1.62842	0.103435	0.421172	ENSG00000171365.15_3	CLCN5
ENSG00000150760	7282.94	-0.441224	0.270959	-1.62838	0.103444	0.421172	ENSG00000150760.12_2	DOCK1
ENSG00000259847	9.2002	-1.22038	0.749525	-1.6282	0.103482	0.421275	ENSG00000259847.1_2	RP11-95H3.1
ENSG00000126216	4343.95	0.195729	0.120247	1.62772	0.103585	0.42164	ENSG00000126216.13_3	TUBGCP3
ENSG00000165732	11565.6	0.329461	0.202431	1.62752	0.103626	0.421714	ENSG00000165732.12_2	DDX21
ENSG00000258524	6.46326	-1.64799	1.01262	-1.62746	0.103639	0.421714	ENSG00000258524.1_2	NT5CP1
ENSG00000197181	330.129	0.62448	0.383726	1.62741	0.10365	0.421714	ENSG00000197181.11_2	PIWIL2
ENSG00000108433	4631.36	0.16646	0.102288	1.62737	0.103659	0.421714	ENSG00000108433.16_3	GOSR2
ENSG00000261632	6.54462	-2.34078	1.43842	-1.62732	0.103668	0.421714	ENSG00000261632.1_2	RP11-390D11.1
ENSG00000245008	6.09688	-1.46074	0.897844	-1.62694	0.103751	0.421994	ENSG00000245008.3_2	RP11-744N12.3
ENSG00000207475	1585.08	-1.22074	0.750375	-1.62684	0.103772	0.422028	ENSG00000207475.1	SNORA42
ENSG00000273179	32.5205	-1.05061	0.645948	-1.62647	0.10385	0.42224	ENSG00000273179.1_2	RP11-20I20.4
ENSG00000247317	83.8428	0.629716	0.387201	1.62633	0.103879	0.422296	ENSG00000247317.3_2	RP11-273G15.2
ENSG00000260034	85.7951	-1.60724	0.988291	-1.62628	0.103891	0.422296	ENSG00000260034.1_2	RP11-266L9.2
ENSG00000176920	41.082	-1.40933	0.866897	-1.62572	0.10401	0.422675	ENSG00000176920.11_3	FUT2
ENSG00000272275	15.1545	0.541629	0.333203	1.62552	0.104051	0.422789	ENSG00000272275.1_2	RP11-791G15.2
ENSG00000102007	626.518	-0.605404	0.372503	-1.62523	0.104114	0.422988	ENSG00000102007.10_2	PLP2
ENSG00000143369	492.178	-0.521838	0.321133	-1.62499	0.104165	0.42309	ENSG00000143369.14_3	ECM1
ENSG00000221986	228.031	0.808344	0.497484	1.62487	0.104191	0.423143	ENSG00000221986.6_2	MYBPHL
ENSG00000169230	4323.47	0.431918	0.265876	1.62451	0.104267	0.423357	ENSG00000169230.9_2	PRELID1
ENSG00000268475	23.1311	1.13238	0.697067	1.6245	0.10427	0.423357	ENSG00000268475.1_2	CTC-435M10.6
ENSG00000100603	6468.19	-0.243281	0.14977	-1.62436	0.104298	0.423417	ENSG00000100603.13_2	SNW1
ENSG00000227755	12.3786	-0.949389	0.584535	-1.62418	0.104338	0.423495	ENSG00000227755.1_2	AP000344.4
ENSG00000130202	729.159	-0.51318	0.315971	-1.62414	0.104346	0.423495	ENSG00000130202.9_3	PVRL2
ENSG00000264653	6.44574	1.10326	0.679313	1.62409	0.104357	0.423495	ENSG00000264653.1	MIR5194
ENSG00000269148	10.9094	-0.986121	0.60722	-1.62399	0.104377	0.423524	ENSG00000269148.1_2	AC092301.3
ENSG00000264290	48.8523	-0.611358	0.376516	-1.62372	0.104435	0.423569	ENSG00000264290.1_3	RP11-68I3.4
ENSG00000141934	74.3224	0.749525	0.46161	1.62372	0.104436	0.423569	ENSG00000141934.9_3	PPAP2C
ENSG00000183134	31.4305	-0.539441	0.332225	-1.62372	0.104436	0.423569	ENSG00000183134.4_3	PTGDR2
ENSG00000271150	9.38818	1.25447	0.772618	1.62367	0.104447	0.423569	ENSG00000271150.1_3	CTD-2571L23.9
ENSG00000117560	6.26707	-1.10759	0.682188	-1.62358	0.104465	0.423569	ENSG00000117560.7_2	FASLG
ENSG00000218227	264.044	-0.457998	0.282093	-1.62357	0.104467	0.423569	ENSG00000218227.3_2	RP11-889L3.1
ENSG00000005961	318.422	-0.528054	0.325274	-1.62341	0.104502	0.423654	ENSG00000005961.17_3	ITGA2B
ENSG00000141469	2050.3	0.891058	0.548946	1.62321	0.104544	0.42377	ENSG00000141469.16_3	SLC14A1
ENSG00000100325	2976.85	0.22352	0.137716	1.62305	0.104578	0.423778	ENSG00000100325.14_3	ASCC2
ENSG00000213906	197.674	0.43655	0.268972	1.62304	0.104582	0.423778	ENSG00000213906.9_3	LTB4R2
ENSG00000116729	4712.24	0.586379	0.361291	1.62301	0.104587	0.423778	ENSG00000116729.13_3	WLS
ENSG00000106993	2733.86	0.287804	0.177333	1.62296	0.104598	0.423778	ENSG00000106993.11_2	CDC37L1
ENSG00000236031	60.198	-1.07864	0.664668	-1.62283	0.104626	0.423837	ENSG00000236031.1_2	RP11-269F20.1
ENSG00000225928	13.693	-2.81484	1.73464	-1.62272	0.104648	0.423874	ENSG00000225928.2_2	CACYBPP1
ENSG00000241709	11.4892	0.552401	0.340454	1.62254	0.104687	0.423957	ENSG00000241709.2	RN7SL265P
ENSG00000258428	5.69573	-1.62142	0.999349	-1.62248	0.104701	0.423957	ENSG00000258428.5_2	RP11-1085N6.2
ENSG00000052344	21.06	-0.927298	0.571544	-1.62244	0.104708	0.423957	ENSG00000052344.15_2	PRSS8
ENSG00000268201	94.9928	0.536692	0.330847	1.62218	0.104766	0.424083	ENSG00000268201.1_3	CTD-3138B18.6
ENSG00000176749	13119.9	-0.393806	0.242764	-1.62217	0.104766	0.424083	ENSG00000176749.8_3	CDK5R1
ENSG00000168003	6039.63	0.354257	0.218435	1.6218	0.104846	0.424272	ENSG00000168003.16_3	SLC3A2
ENSG00000254449	11.0122	-0.820109	0.505711	-1.6217	0.104868	0.424272	ENSG00000254449.1_2	SF3A3P2
ENSG00000135452	3055.41	-0.28834	0.177803	-1.62168	0.104872	0.424272	ENSG00000135452.9_3	TSPAN31
ENSG00000189362	1023.48	0.325862	0.200958	1.62154	0.104901	0.424272	ENSG00000189362.11_3	TMEM194B
ENSG00000269145	5.9836	0.987112	0.608772	1.62148	0.104915	0.424272	ENSG00000269145.2_2	AC007192.6
ENSG00000236457	8.49013	-1.01721	0.627337	-1.62147	0.104917	0.424272	ENSG00000236457.1_3	AC130689.5
ENSG00000271983	20.2061	-0.569869	0.351461	-1.62143	0.104926	0.424272	ENSG00000271983.1_2	RP11-28H5.2
ENSG00000232600	18.3873	-0.631813	0.389671	-1.6214	0.104932	0.424272	ENSG00000232600.3_2	AC084125.4
ENSG00000229807	46681.1	-2.3733	1.46375	-1.62138	0.104936	0.424272	ENSG00000229807.10_3	XIST
ENSG00000139835	315.621	0.484174	0.298636	1.62128	0.104957	0.424272	ENSG00000139835.13_3	GRTP1
ENSG00000183513	3522.17	0.185659	0.114515	1.62126	0.104963	0.424272	ENSG00000183513.8_2	COA5
ENSG00000186481	36.8949	1.09292	0.674137	1.62122	0.104971	0.424272	ENSG00000186481.16_3	ANKRD20A5P
ENSG00000269155	4018.11	-0.933099	0.575604	-1.62108	0.105001	0.424302	ENSG00000269155.2_2	AL009178.1
ENSG00000228798	352.842	-0.719482	0.443835	-1.62106	0.105005	0.424302	ENSG00000228798.1_2	AP000473.5
ENSG00000102038	9816.18	0.296448	0.182897	1.62085	0.105051	0.424433	ENSG00000102038.15_3	SMARCA1
ENSG00000176029	9.73599	-2.26684	1.39904	-1.62028	0.105171	0.424814	ENSG00000176029.13_2	C11orf16
ENSG00000177096	375.274	-0.58498	0.361074	-1.62011	0.105208	0.424894	ENSG00000177096.8_3	FAM109B
ENSG00000206585	173.09	-1.48237	0.915008	-1.62007	0.105218	0.424894	ENSG00000206585.1	RNVU1-9
ENSG00000177627	14.0732	-0.711492	0.439196	-1.61999	0.105235	0.42491	ENSG00000177627.9_3	C12orf54
ENSG00000164961	5129.75	-0.196278	0.121178	-1.61975	0.105286	0.425062	ENSG00000164961.15_3	KIAA0196
ENSG00000270503	71.5065	0.373839	0.230832	1.61953	0.105334	0.425178	ENSG00000270503.1_2	RP11-407N17.6
ENSG00000219891	113.621	-0.998571	0.616735	-1.61912	0.10542	0.425445	ENSG00000219891.2_2	ZSCAN12P1
ENSG00000163785	10748.2	0.300167	0.185416	1.61888	0.105473	0.425603	ENSG00000163785.12_2	RYK
ENSG00000115232	1908.52	-0.447401	0.276386	-1.61875	0.1055	0.425646	ENSG00000115232.13_2	ITGA4
ENSG00000207233	1894.08	-1.13785	0.702943	-1.6187	0.105512	0.425646	ENSG00000207233.1	SNORA37
ENSG00000136010	1751.93	-0.522683	0.322913	-1.61865	0.105523	0.425646	ENSG00000136010.13_2	ALDH1L2
ENSG00000197405	346.342	-0.553581	0.342075	-1.6183	0.105597	0.425892	ENSG00000197405.7_3	C5AR1
ENSG00000131885	6.81814	1.33852	0.827217	1.6181	0.10564	0.42601	ENSG00000131885.16_2	KRT17P1
ENSG00000204264	733.126	0.604915	0.373865	1.618	0.105662	0.426045	ENSG00000204264.8_2	PSMB8
ENSG00000272990	130.705	0.440833	0.272493	1.61778	0.105711	0.426146	ENSG00000272990.1_2	RP11-305K5.1
ENSG00000146232	538.02	-0.280088	0.173133	-1.61776	0.105714	0.426146	ENSG00000146232.15_3	NFKBIE
ENSG00000242941	6.9191	0.671346	0.415029	1.61759	0.105751	0.426219	ENSG00000242941.1_2	CTD-2325P2.2
ENSG00000197714	11615.8	0.330877	0.204554	1.61756	0.105758	0.426219	ENSG00000197714.8_2	ZNF460
ENSG00000182631	127.523	-1.22166	0.755397	-1.61724	0.105827	0.426384	ENSG00000182631.6_3	RXFP3
ENSG00000085999	938.367	0.349716	0.216247	1.61721	0.105833	0.426384	ENSG00000085999.11_3	RAD54L
ENSG00000131899	7123.69	-0.29932	0.185087	-1.61718	0.105839	0.426384	ENSG00000131899.10_2	LLGL1
ENSG00000258457	57.2884	-0.590273	0.365024	-1.61708	0.105861	0.426409	ENSG00000258457.5_2	RP11-298I3.4
ENSG00000120675	3196.45	-0.442287	0.273519	-1.61702	0.105873	0.426409	ENSG00000120675.5_2	DNAJC15
ENSG00000182168	15127.4	-0.974512	0.602678	-1.61697	0.105885	0.426409	ENSG00000182168.14_2	UNC5C
ENSG00000071246	8354.66	-0.390345	0.241424	-1.61684	0.105912	0.426411	ENSG00000071246.10_3	VASH1
ENSG00000154269	59.9378	0.707707	0.437726	1.61678	0.105926	0.426411	ENSG00000154269.14_2	ENPP3
ENSG00000226609	30.1092	0.604305	0.37378	1.61674	0.105935	0.426411	ENSG00000226609.1_2	RP11-276E15.4
ENSG00000222000	19.379	-1.19357	0.738277	-1.6167	0.105942	0.426411	ENSG00000222000.7_2	AC092675.3
ENSG00000272631	297.325	-0.395564	0.244684	-1.61664	0.105957	0.426411	ENSG00000272631.1_3	RP11-359E3.4
ENSG00000067113	1582.06	-0.328922	0.203467	-1.61659	0.105967	0.426411	ENSG00000067113.16_3	PPAP2A
ENSG00000186625	2368.64	0.293847	0.181776	1.61654	0.105979	0.426411	ENSG00000186625.13_2	KATNA1
ENSG00000213109	9.05599	-1.45557	0.90063	-1.61617	0.106058	0.4266	ENSG00000213109.4_2	RP11-55K22.2
ENSG00000204681	6573.48	-0.697979	0.431875	-1.61616	0.10606	0.4266	ENSG00000204681.10_3	GABBR1
ENSG00000126653	2157.71	-0.310894	0.192369	-1.61613	0.106065	0.4266	ENSG00000126653.17_3	NSRP1
ENSG00000115484	28399.7	0.426862	0.264135	1.61607	0.106079	0.4266	ENSG00000115484.14_2	CCT4
ENSG00000250331	10.9422	0.778398	0.481685	1.61599	0.106097	0.426603	ENSG00000250331.1_2	RP11-1E3.1
ENSG00000180198	3427.49	0.336976	0.208539	1.61588	0.106119	0.426603	ENSG00000180198.15_3	RCC1
ENSG00000227006	8.31319	-1.74462	1.07973	-1.6158	0.106139	0.426627	ENSG00000227006.1_2	RP5-956O18.2
ENSG00000254244	53.1733	-0.789208	0.488476	-1.61566	0.106169	0.426695	ENSG00000254244.1_2	PAICSP4
ENSG00000213949	4545.63	-0.593375	0.367315	-1.61544	0.106216	0.426831	ENSG00000213949.8_3	ITGA1
ENSG00000079277	2126.12	-0.324264	0.200766	-1.61514	0.106281	0.42695	ENSG00000079277.19_3	MKNK1
ENSG00000232593	2506.31	0.449147	0.278087	1.61513	0.106282	0.42695	ENSG00000232593.7_2	RP11-258C19.5
ENSG00000222208	5.67436	-1.09394	0.677394	-1.61492	0.106328	0.42695	ENSG00000222208.1	RNA5SP129
ENSG00000243926	87.481	0.501594	0.310608	1.61488	0.106337	0.42695	ENSG00000243926.1_2	TIPARP-AS1
ENSG00000206975	507.204	-1.40228	0.868382	-1.61482	0.10635	0.42695	ENSG00000206975.1	RNU6-13P
ENSG00000059804	3389.26	-0.358034	0.221749	-1.61459	0.1064	0.42695	ENSG00000059804.15_2	SLC2A3
ENSG00000204271	4153.42	0.297886	0.1845	1.61455	0.106407	0.42695	ENSG00000204271.12_3	SPIN3
ENSG00000271127	27.3261	0.875066	0.541988	1.61455	0.106409	0.42695	ENSG00000271127.1	LL22NC03-N64E9.1
ENSG00000120708	3914.66	-0.475311	0.29441	-1.61445	0.106429	0.42695	ENSG00000120708.16_3	TGFBI
ENSG00000144306	3392.12	0.244541	0.151472	1.61443	0.106434	0.42695	ENSG00000144306.14_3	SCRN3
ENSG00000120664	38.2731	0.663053	0.410746	1.61426	0.10647	0.42695	ENSG00000120664.10_3	SPG20OS
ENSG00000115207	6230.2	0.21247	0.131622	1.61425	0.106474	0.42695	ENSG00000115207.13_3	GTF3C2
ENSG00000130724	3811.28	-0.260763	0.161539	-1.61424	0.106476	0.42695	ENSG00000130724.8_3	CHMP2A
ENSG00000202260	32.4789	-0.766208	0.474659	-1.61423	0.106478	0.42695	ENSG00000202260.1	RN7SKP69
ENSG00000170185	7237.25	0.210037	0.13012	1.61418	0.106488	0.42695	ENSG00000170185.9_2	USP38
ENSG00000257835	40.8113	-1.21465	0.752486	-1.61418	0.106489	0.42695	ENSG00000257835.1_3	RP1-97G4.1
ENSG00000207041	209.227	-0.809996	0.501809	-1.61415	0.106495	0.42695	ENSG00000207041.1	RNU6-3P
ENSG00000260209	26.9534	-0.827942	0.512954	-1.61407	0.106513	0.42695	ENSG00000260209.1_2	RP11-680F20.10
ENSG00000265971	6.97104	-1.48505	0.920078	-1.61405	0.106516	0.42695	ENSG00000265971.1_2	RP11-269G24.6
ENSG00000144488	306.131	-1.18963	0.737066	-1.61401	0.106525	0.42695	ENSG00000144488.14_2	ESPNL
ENSG00000228251	87.6706	0.39763	0.246386	1.61385	0.10656	0.427037	ENSG00000228251.1_3	AC012442.6
ENSG00000271576	406.711	0.362595	0.22469	1.61376	0.10658	0.427066	ENSG00000271576.1_2	RP11-486G15.2
ENSG00000259372	73.0317	-0.608195	0.376925	-1.61357	0.10662	0.427098	ENSG00000259372.2_2	CTD-2240J17.1
ENSG00000170638	1288.63	0.410323	0.254299	1.61354	0.106627	0.427098	ENSG00000170638.9_2	TRABD
ENSG00000199032	5.84748	-0.671862	0.416391	-1.61354	0.106628	0.427098	ENSG00000199032.1	MIR425
ENSG00000231831	12.8663	-0.970666	0.60166	-1.61331	0.106676	0.427227	ENSG00000231831.1_2	MTHFD1P1
ENSG00000100884	58.0597	1.28881	0.798924	1.61318	0.106705	0.427227	ENSG00000100884.9_2	CPNE6
ENSG00000160886	21.3503	-1.10081	0.682391	-1.61316	0.10671	0.427227	ENSG00000160886.13_2	LY6K
ENSG00000103544	5610.04	-0.194213	0.120399	-1.61308	0.106727	0.427227	ENSG00000103544.14_3	C16orf62
ENSG00000224855	20.3583	-1.30446	0.808689	-1.61305	0.106733	0.427227	ENSG00000224855.5_2	OPA1-AS1
ENSG00000269019	15.6236	0.636821	0.394824	1.61292	0.106761	0.427227	ENSG00000269019.1_2	AC005932.1
ENSG00000047578	2564.96	-0.297199	0.184267	-1.61287	0.106772	0.427227	ENSG00000047578.12_3	KIAA0556
ENSG00000164877	2107.82	-0.59839	0.371032	-1.61277	0.106794	0.427227	ENSG00000164877.18_2	MICALL2
ENSG00000021826	2070.53	0.95996	0.595224	1.61277	0.106794	0.427227	ENSG00000021826.14_3	CPS1
ENSG00000151704	9.16253	-1.13453	0.70351	-1.61267	0.106816	0.427227	ENSG00000151704.15_3	KCNJ1
ENSG00000249073	5.8726	-2.09084	1.29665	-1.61249	0.106855	0.427227	ENSG00000249073.1_2	CTD-2131I18.1
ENSG00000145740	5007.46	0.266345	0.165178	1.61247	0.106859	0.427227	ENSG00000145740.18_3	SLC30A5
ENSG00000197217	5613.77	0.301621	0.187056	1.61246	0.106862	0.427227	ENSG00000197217.12_3	ENTPD4
ENSG00000233901	111.645	-0.689927	0.427903	-1.61234	0.106887	0.427227	ENSG00000233901.5_2	RP11-65J3.1
ENSG00000257943	9.24933	-2.89569	1.79602	-1.61229	0.1069	0.427227	ENSG00000257943.2_3	RP11-167N24.3
ENSG00000255886	11.0264	-1.23747	0.767537	-1.61227	0.106904	0.427227	ENSG00000255886.1_2	RP11-196H14.2
ENSG00000184368	957.832	0.787531	0.488487	1.61218	0.106922	0.427227	ENSG00000184368.15_2	MAP7D2
ENSG00000235655	632.509	-0.398162	0.246972	-1.61217	0.106924	0.427227	ENSG00000235655.3_2	H3F3AP4
ENSG00000234141	44.284	-0.519046	0.321956	-1.61216	0.106927	0.427227	ENSG00000234141.1_2	AC009473.1
ENSG00000272515	23.093	1.26343	0.783791	1.61195	0.106973	0.427358	ENSG00000272515.1_3	RP11-29P20.1
ENSG00000136933	2228.91	0.338186	0.209813	1.61184	0.106996	0.427398	ENSG00000136933.16_3	RABEPK
ENSG00000109906	1201.95	-0.749983	0.465312	-1.61178	0.107009	0.427398	ENSG00000109906.13_3	ZBTB16
ENSG00000061794	6237.98	0.380286	0.235974	1.61156	0.107058	0.427478	ENSG00000061794.12_3	MRPS35
ENSG00000271843	63.5322	-0.459476	0.285113	-1.61155	0.107059	0.427478	ENSG00000271843.1_2	RP11-245J9.5
ENSG00000157259	4293.41	0.171482	0.106411	1.61151	0.107069	0.427478	ENSG00000157259.6_3	GATAD1
ENSG00000161179	288.099	-0.641924	0.398413	-1.6112	0.107136	0.427659	ENSG00000161179.13_3	YDJC
ENSG00000178115	50.1027	-1.30923	0.812591	-1.61118	0.107141	0.427659	ENSG00000178115.11_2	GOLGA8Q
ENSG00000271882	55.9385	-0.44453	0.275926	-1.61105	0.107169	0.427669	ENSG00000271882.1_2	KB-1410C5.5
ENSG00000143921	6.02999	1.68625	1.04669	1.61103	0.107173	0.427669	ENSG00000143921.6_2	ABCG8
ENSG00000104859	1946.94	0.316519	0.196479	1.61096	0.107189	0.427669	ENSG00000104859.14_3	CLASRP
ENSG00000171723	4331.14	-0.403748	0.250632	-1.61092	0.107197	0.427669	ENSG00000171723.15_3	GPHN
ENSG00000166225	7471.87	-0.226318	0.140495	-1.61086	0.10721	0.427669	ENSG00000166225.8_3	FRS2
ENSG00000068724	1612.22	0.323101	0.200595	1.61071	0.107242	0.427742	ENSG00000068724.15_3	TTC7A
ENSG00000187189	12420	-0.261717	0.162495	-1.61061	0.107264	0.427776	ENSG00000187189.10_3	TSPYL4
ENSG00000264357	5.90124	-1.42003	0.881832	-1.61032	0.107328	0.42798	ENSG00000264357.1	MIR4648
ENSG00000119616	2753.57	-0.266754	0.165665	-1.6102	0.107354	0.428025	ENSG00000119616.11_2	FCF1
ENSG00000033050	5043.1	0.204854	0.127227	1.61015	0.107366	0.428025	ENSG00000033050.7_2	ABCF2
ENSG00000260582	5.64518	-1.41267	0.877415	-1.61003	0.107391	0.42807	ENSG00000260582.1_2	TPST2P1
ENSG00000120942	1939.14	0.187094	0.11622	1.60982	0.107436	0.428198	ENSG00000120942.13_3	UBIAD1
ENSG00000264164	9.28381	-0.792569	0.492421	-1.60953	0.1075	0.428397	ENSG00000264164.1_2	RP11-640N20.6
ENSG00000226415	119.895	-0.397594	0.247061	-1.6093	0.107552	0.42852	ENSG00000226415.1_2	TPI1P1
ENSG00000268531	6.96252	-1.56669	0.973542	-1.60927	0.107557	0.42852	ENSG00000268531.3_2	DKFZP547L112
ENSG00000236256	9.96269	-2.00249	1.24463	-1.60891	0.107637	0.428784	ENSG00000236256.9_2	DIAPH2-AS1
ENSG00000162642	2283.88	0.20074	0.124773	1.60884	0.107652	0.428793	ENSG00000162642.13_2	C1orf52
ENSG00000169155	2822.79	0.312036	0.193966	1.60871	0.107679	0.428847	ENSG00000169155.9_3	ZBTB43
ENSG00000140795	442.262	0.917283	0.570262	1.60853	0.107719	0.428954	ENSG00000140795.12_2	MYLK3
ENSG00000010379	173.155	-0.962683	0.598618	-1.60818	0.107796	0.429159	ENSG00000010379.15_3	SLC6A13
ENSG00000205054	33.6079	1.32926	0.826565	1.60817	0.107798	0.429159	ENSG00000205054.6_2	AC009236.1
ENSG00000223947	34.6518	0.620993	0.386178	1.60805	0.107824	0.429192	ENSG00000223947.1_2	AC016738.4
ENSG00000267838	116.822	0.480129	0.298586	1.60801	0.107833	0.429192	ENSG00000267838.2_2	AC008746.12
ENSG00000145936	485.365	0.747912	0.46522	1.60765	0.107911	0.429451	ENSG00000145936.8_2	KCNMB1
ENSG00000271816	48.245	0.476127	0.29618	1.60756	0.107932	0.429471	ENSG00000271816.1_3	RP11-574K11.28
ENSG00000145569	1249.81	-0.497807	0.309676	-1.60751	0.107943	0.429471	ENSG00000145569.5_2	FAM105A
ENSG00000187764	3183.58	0.357545	0.222451	1.6073	0.107988	0.429552	ENSG00000187764.11_3	SEMA4D
ENSG00000183454	13953.9	-0.817262	0.508471	-1.60729	0.10799	0.429552	ENSG00000183454.16_1	GRIN2A
ENSG00000213060	9.0433	0.759364	0.47256	1.60692	0.108073	0.429793	ENSG00000213060.4_2	RP4-612B18.3
ENSG00000084463	5307.65	0.304269	0.189357	1.60686	0.108086	0.429793	ENSG00000084463.7_2	WBP11
ENSG00000205562	254.524	-0.666814	0.414986	-1.60683	0.108091	0.429793	ENSG00000205562.2_2	RP11-497E19.1
ENSG00000136875	4310.54	0.249812	0.155509	1.60642	0.108182	0.430103	ENSG00000136875.12_2	PRPF4
ENSG00000104368	1186.06	-0.465723	0.289943	-1.60625	0.108218	0.430193	ENSG00000104368.17_3	PLAT
ENSG00000217236	15.4265	1.3896	0.865293	1.60592	0.10829	0.430427	ENSG00000217236.1_2	SP9
ENSG00000237212	16.6771	-1.19006	0.741169	-1.60565	0.10835	0.430557	ENSG00000237212.1_2	RP11-569G13.2
ENSG00000196932	63.7149	-0.583448	0.363394	-1.60555	0.108372	0.430567	ENSG00000196932.11_2	TMEM26
ENSG00000160117	163.494	0.442932	0.275881	1.60552	0.108379	0.430567	ENSG00000160117.14_3	ANKLE1
ENSG00000212544	59.2419	-1.02776	0.640268	-1.6052	0.108451	0.430797	ENSG00000212544.1	RNVU1-19
ENSG00000272599	202.256	0.443513	0.276326	1.60504	0.108486	0.430856	ENSG00000272599.2_2	RP11-152N13.16
ENSG00000180316	9.67571	0.904706	0.563694	1.60496	0.108503	0.430856	ENSG00000180316.12_3	PNPLA1
ENSG00000253607	7.68584	-1.07899	0.672289	-1.60495	0.108506	0.430856	ENSG00000253607.1_2	RP11-557C18.3
ENSG00000086717	82.3536	-0.614613	0.38297	-1.60486	0.108525	0.430878	ENSG00000086717.18_3	PPEF1
ENSG00000272247	43.2418	0.733247	0.456932	1.60472	0.108556	0.43095	ENSG00000272247.1_2	RP11-379F4.9
ENSG00000231749	15.0178	-1.07715	0.671342	-1.60448	0.108609	0.43102	ENSG00000231749.3_2	ABCA9-AS1
ENSG00000096088	7.41319	1.4815	0.923357	1.60447	0.108611	0.43102	ENSG00000096088.16_2	PGC
ENSG00000134201	124.319	-0.623711	0.388762	-1.60435	0.108637	0.43102	ENSG00000134201.10_3	GSTM5
ENSG00000227598	51.1248	0.604412	0.376744	1.6043	0.108647	0.43102	ENSG00000227598.1_2	RP1-167A14.2
ENSG00000168229	17.5359	-1.02651	0.639851	-1.6043	0.108649	0.43102	ENSG00000168229.3_2	PTGDR
ENSG00000223668	44.1846	-0.634514	0.395516	-1.60427	0.108654	0.43102	ENSG00000223668.1_2	EEF1A1P24
ENSG00000270903	14.4331	-2.489	1.55178	-1.60397	0.10872	0.431229	ENSG00000270903.1_2	HNRNPA3P9
ENSG00000101084	533.2	0.378318	0.235876	1.60388	0.10874	0.431252	ENSG00000101084.17_3	C20orf24
ENSG00000228446	150.053	0.540805	0.337207	1.60377	0.108764	0.431294	ENSG00000228446.2_2	AC073052.1
ENSG00000164403	255.296	-0.474806	0.296073	-1.60368	0.108785	0.431324	ENSG00000164403.14_3	SHROOM1
ENSG00000185010	1435.45	0.414911	0.25874	1.60358	0.108806	0.431353	ENSG00000185010.13_3	F8
ENSG00000148090	1148.98	0.336054	0.209582	1.60345	0.108835	0.431381	ENSG00000148090.11_2	AUH
ENSG00000215973	25.714	0.473168	0.295097	1.60343	0.10884	0.431381	ENSG00000215973.1	MIR933
ENSG00000171109	10515.4	0.241121	0.150395	1.60325	0.108879	0.431471	ENSG00000171109.18_3	MFN1
ENSG00000166396	6.10391	1.87751	1.1711	1.60321	0.108889	0.431471	ENSG00000166396.12_3	SERPINB7
ENSG00000135744	1771.07	0.779979	0.486543	1.60311	0.108911	0.431507	ENSG00000135744.7_3	AGT
ENSG00000146677	459.935	-0.563501	0.351527	-1.60301	0.108933	0.431537	ENSG00000146677.7_2	AC004453.8
ENSG00000123353	775.755	-0.274047	0.170971	-1.60289	0.10896	0.431591	ENSG00000123353.9_2	ORMDL2
ENSG00000272767	91.5396	-0.910154	0.567858	-1.60279	0.108982	0.431627	ENSG00000272767.1_2	JMJD1C-AS1
ENSG00000158555	974.846	-0.664541	0.41465	-1.60265	0.109011	0.431687	ENSG00000158555.14_3	GDPD5
ENSG00000111799	5862.54	-0.634581	0.395997	-1.60249	0.109047	0.431734	ENSG00000111799.20_2	COL12A1
ENSG00000155229	6528.78	-0.271161	0.169221	-1.60241	0.109066	0.431734	ENSG00000155229.20_2	MMS19
ENSG00000115008	21.8396	-1.37846	0.860253	-1.60239	0.109069	0.431734	ENSG00000115008.5_2	IL1A
ENSG00000124151	6049.39	-0.214435	0.133833	-1.60226	0.109097	0.431734	ENSG00000124151.18_3	NCOA3
ENSG00000230732	127.378	0.559861	0.34942	1.60226	0.109098	0.431734	ENSG00000230732.4_3	AC127904.2
ENSG00000207750	22.2611	0.55448	0.346096	1.6021	0.109134	0.431734	ENSG00000207750.1	MIR553
ENSG00000088682	3865.52	-0.254144	0.158633	-1.60209	0.109136	0.431734	ENSG00000088682.13_3	COQ9
ENSG00000095485	2963.3	-0.324474	0.202533	-1.60208	0.109138	0.431734	ENSG00000095485.16_2	CWF19L1
ENSG00000171596	21.5826	0.625466	0.390446	1.60192	0.109172	0.431734	ENSG00000171596.6_2	NMUR1
ENSG00000185615	1359.72	0.829558	0.517924	1.6017	0.109222	0.431734	ENSG00000185615.15_2	PDIA2
ENSG00000177728	6007.28	-0.264285	0.165008	-1.60165	0.109233	0.431734	ENSG00000177728.16_3	KIAA0195
ENSG00000250081	31.0414	0.567218	0.354174	1.60153	0.10926	0.431734	ENSG00000250081.1_2	CTD-2116N20.1
ENSG00000180245	139.187	0.648956	0.405213	1.60152	0.109263	0.431734	ENSG00000180245.4_2	RRH
ENSG00000225200	242.581	-0.66653	0.416212	-1.60142	0.109284	0.431734	ENSG00000225200.2_2	AB019441.29
ENSG00000223576	6.30105	-1.86304	1.16337	-1.60142	0.109284	0.431734	ENSG00000223576.2_2	RP11-61K9.2
ENSG00000111305	18.9008	1.04042	0.64969	1.60141	0.109286	0.431734	ENSG00000111305.18_3	GSG1
ENSG00000170011	2105.36	-0.532915	0.332785	-1.60138	0.109293	0.431734	ENSG00000170011.13_2	MYRIP
ENSG00000120832	2057.1	0.201202	0.125647	1.60133	0.109304	0.431734	ENSG00000120832.9_3	MTERFD3
ENSG00000197301	16.9565	1.29557	0.809087	1.60128	0.109316	0.431734	ENSG00000197301.7_2	RP11-366L20.2
ENSG00000263829	23.167	0.512668	0.320173	1.60122	0.109328	0.431734	ENSG00000263829.1_2	FAM60BP
ENSG00000198454	56.5958	-1.21971	0.761743	-1.6012	0.109332	0.431734	ENSG00000198454.2_2	C9orf141
ENSG00000237641	7.60231	-1.62994	1.01808	-1.60099	0.109378	0.431837	ENSG00000237641.1_2	RP11-690I21.1
ENSG00000225127	46.9556	-1.04689	0.653922	-1.60094	0.10939	0.431837	ENSG00000225127.2_2	LINC00237
ENSG00000066230	36.1404	-1.20576	0.753177	-1.6009	0.109398	0.431837	ENSG00000066230.10_2	SLC9A3
ENSG00000089012	8.47736	-1.03278	0.645161	-1.6008	0.109421	0.431872	ENSG00000089012.14_2	SIRPG
ENSG00000081014	2996.42	0.18366	0.114737	1.6007	0.109443	0.431897	ENSG00000081014.10_3	AP4E1
ENSG00000217027	69.5202	-0.611453	0.382002	-1.60065	0.109454	0.431897	ENSG00000217027.1_2	RP1-83M4.2
ENSG00000057294	766.656	-0.793932	0.496067	-1.60045	0.109498	0.432019	ENSG00000057294.14_3	PKP2
ENSG00000214820	47.1584	-0.612028	0.382483	-1.60014	0.109567	0.432183	ENSG00000214820.3_2	MPRIPP1
ENSG00000219755	28.4801	-0.63347	0.395937	-1.59993	0.109615	0.43232	ENSG00000219755.1_2	RP1-199J3.5
ENSG00000142166	7204.59	0.247291	0.154578	1.59978	0.109647	0.432368	ENSG00000142166.12_3	IFNAR1
ENSG00000204282	107.429	0.483301	0.302129	1.59965	0.109676	0.432396	ENSG00000204282.4_3	TNRC6C-AS1
ENSG00000137872	21798.1	-0.459457	0.287237	-1.59957	0.109694	0.432396	ENSG00000137872.16_3	SEMA6D
ENSG00000237704	6.36809	-2.83649	1.77336	-1.5995	0.109709	0.432396	ENSG00000237704.1_2	AP004289.2
ENSG00000229007	12.1523	-0.968264	0.605383	-1.59942	0.109727	0.432396	ENSG00000229007.1_2	EXOSC3P1
ENSG00000254521	24.8015	-1.3091	0.818488	-1.59941	0.109729	0.432396	ENSG00000254521.6_2	SIGLEC12
ENSG00000244306	814.885	0.849693	0.531288	1.59931	0.109752	0.432436	ENSG00000244306.10_2	CTD-2314B22.3
ENSG00000242893	8.01666	-1.15588	0.722774	-1.59922	0.109771	0.432436	ENSG00000242893.2	RN7SL413P
ENSG00000242525	14.3419	0.573236	0.358455	1.59919	0.109779	0.432436	ENSG00000242525.1_2	OR7E100P
ENSG00000008300	18751.2	-0.34902	0.218277	-1.59898	0.109825	0.432551	ENSG00000008300.16_3	CELSR3
ENSG00000140455	8933.46	0.241635	0.151125	1.5989	0.109842	0.432551	ENSG00000140455.16_3	USP3
ENSG00000248015	159.182	0.602538	0.376852	1.59887	0.109849	0.432551	ENSG00000248015.6_2	AC005329.7
ENSG00000174576	189.834	1.0442	0.653187	1.59862	0.109905	0.432721	ENSG00000174576.9_2	NPAS4
ENSG00000166664	124.42	-0.669505	0.41887	-1.59836	0.109963	0.432854	ENSG00000166664.13_3	CHRFAM7A
ENSG00000237906	24.9274	0.815461	0.510218	1.59826	0.109986	0.432854	ENSG00000237906.1_3	RP11-408O19.3
ENSG00000226329	46.8939	-1.18259	0.73994	-1.59822	0.109993	0.432854	ENSG00000226329.2_2	AC005682.6
ENSG00000196674	14.971	0.848798	0.531123	1.59812	0.110016	0.432892	ENSG00000196674.1	Z98881.1
ENSG00000248971	294.741	0.559053	0.349923	1.59764	0.110123	0.433122	ENSG00000248971.2_2	KRT8P46
ENSG00000182310	281.829	0.418699	0.262074	1.59764	0.110124	0.433122	ENSG00000182310.13_3	LINC00085
ENSG00000072415	3575.72	-0.410482	0.256939	-1.59759	0.110135	0.433122	ENSG00000072415.8_3	MPP5
ENSG00000248282	34.1399	0.933642	0.584425	1.59754	0.110146	0.433122	ENSG00000248282.1_2	RP11-112L18.1
ENSG00000228000	10.1745	-2.56232	1.60397	-1.59749	0.110157	0.433122	ENSG00000228000.1_2	RPL7AP65
ENSG00000127452	1231.57	0.180029	0.112701	1.5974	0.110177	0.433122	ENSG00000127452.8_2	FBXL12
ENSG00000241941	7.88921	-1.313	0.822056	-1.59721	0.110219	0.433122	ENSG00000241941.2_2	RPL32P26
ENSG00000091656	288.848	0.855335	0.535522	1.5972	0.110222	0.433122	ENSG00000091656.15_3	ZFHX4
ENSG00000171804	24.7054	1.09371	0.684774	1.59719	0.110224	0.433122	ENSG00000171804.10_3	WDR87
ENSG00000146555	2335.31	0.525842	0.32924	1.59714	0.110235	0.433122	ENSG00000146555.18_3	SDK1
ENSG00000160746	2375.38	-0.201611	0.126234	-1.59712	0.110238	0.433122	ENSG00000160746.12_3	ANO10
ENSG00000138135	35.4914	0.793108	0.496611	1.59704	0.110257	0.433122	ENSG00000138135.6_2	CH25H
ENSG00000170647	727.107	-0.454703	0.284721	-1.59701	0.110263	0.433122	ENSG00000170647.3_2	TMEM133
ENSG00000205903	3554.02	0.350016	0.219208	1.59673	0.110326	0.433215	ENSG00000205903.6_3	ZNF316
ENSG00000166484	2890.87	-0.281118	0.17606	-1.59672	0.110328	0.433215	ENSG00000166484.19_2	MAPK7
ENSG00000215481	23.6232	0.709673	0.4445	1.59656	0.110363	0.433274	ENSG00000215481.9_2	BCRP3
ENSG00000246705	404.296	-0.506116	0.317009	-1.59653	0.11037	0.433274	ENSG00000246705.4_3	H2AFJ
ENSG00000246145	28.1755	0.93252	0.584185	1.59628	0.110427	0.433315	ENSG00000246145.1_2	RP11-346I3.4
ENSG00000237480	67.8935	1.00119	0.627229	1.59621	0.110442	0.433315	ENSG00000237480.2_2	RP5-947P14.1
ENSG00000271270	2459.64	0.448356	0.2809	1.59614	0.110457	0.433315	ENSG00000271270.5_2	TMCC1-AS1
ENSG00000172167	1670.06	0.251963	0.157858	1.59614	0.110458	0.433315	ENSG00000172167.7_3	MTBP
ENSG00000235613	63.0303	0.626081	0.39225	1.59613	0.11046	0.433315	ENSG00000235613.2_2	NSRP1P1
ENSG00000252779	8.72459	0.792641	0.496606	1.59612	0.110462	0.433315	ENSG00000252779.1	RNU6-182P
ENSG00000227083	7.45659	0.945384	0.592322	1.59606	0.110475	0.433315	ENSG00000227083.1_2	L29074.3
ENSG00000130429	204.264	-0.37916	0.237575	-1.59596	0.110499	0.433357	ENSG00000130429.12_3	ARPC1B
ENSG00000223429	5.60694	-2.4842	1.55676	-1.59575	0.110544	0.433483	ENSG00000223429.1_2	RP4-800M22.2
ENSG00000151687	1839.33	0.304901	0.191086	1.59563	0.110572	0.433534	ENSG00000151687.14_3	ANKAR
ENSG00000151715	26.0876	-1.35025	0.846279	-1.59551	0.110598	0.433534	ENSG00000151715.7_2	TMEM45B
ENSG00000232810	15.9028	-0.693343	0.43458	-1.59543	0.110616	0.433551	ENSG00000232810.3_2	TNF
ENSG00000251867	350.989	-0.362541	0.227254	-1.59531	0.110643	0.433604	ENSG00000251867.3_2	Y_RNA
ENSG00000165672	10473.6	-0.442056	0.277129	-1.59513	0.110684	0.43365	ENSG00000165672.6_2	PRDX3
ENSG00000145198	348.053	-0.974419	0.610888	-1.59509	0.110693	0.43365	ENSG00000145198.14_2	VWA5B2
ENSG00000088367	5269.75	-0.452791	0.283872	-1.59505	0.1107	0.43365	ENSG00000088367.21_3	EPB41L1
ENSG00000156171	4115.83	0.290774	0.182302	1.59502	0.110708	0.43365	ENSG00000156171.14_2	DRAM2
ENSG00000038219	14099.5	0.365935	0.229433	1.59495	0.110723	0.433653	ENSG00000038219.12_2	BOD1L1
ENSG00000138698	8590.69	0.367551	0.230474	1.59476	0.110765	0.433756	ENSG00000138698.14_3	RAP1GDS1
ENSG00000128254	67.9214	-0.527242	0.330627	-1.59468	0.110785	0.433756	ENSG00000128254.12_2	C22orf24
ENSG00000255243	9.85544	-1.32077	0.828249	-1.59465	0.11079	0.433756	ENSG00000255243.1_2	CTD-2507G9.1
ENSG00000155380	9627.3	0.355138	0.222729	1.59449	0.110827	0.433851	ENSG00000155380.11_3	SLC16A1
ENSG00000088298	1518.66	-0.249657	0.156587	-1.59437	0.110854	0.433876	ENSG00000088298.12_2	EDEM2
ENSG00000084754	23864.4	-0.32732	0.205302	-1.59434	0.110861	0.433876	ENSG00000084754.10_3	HADHA
ENSG00000249214	53.8308	0.478697	0.300281	1.59417	0.110899	0.433971	ENSG00000249214.2	AC022558.1
ENSG00000198018	829.109	-0.468333	0.293813	-1.59398	0.11094	0.433997	ENSG00000198018.6_3	ENTPD7
ENSG00000150893	3566.62	0.870653	0.546233	1.59392	0.110953	0.433997	ENSG00000150893.10_2	FREM2
ENSG00000201228	10.0087	0.760294	0.477	1.59391	0.110957	0.433997	ENSG00000201228.1	Y_RNA
ENSG00000181019	862.048	0.390714	0.245133	1.59388	0.110962	0.433997	ENSG00000181019.12_2	NQO1
ENSG00000260455	248.797	-0.580953	0.3645	-1.59384	0.110973	0.433997	ENSG00000260455.1_2	CASC14
ENSG00000168542	96410	-0.822456	0.516091	-1.59362	0.11102	0.434085	ENSG00000168542.14_3	COL3A1
ENSG00000182575	786.462	-0.675648	0.423972	-1.59361	0.111022	0.434085	ENSG00000182575.7_2	NXPH3
ENSG00000271557	6.12174	-2.33564	1.46568	-1.59355	0.111036	0.434085	ENSG00000271557.1_2	RP11-692M12.4
ENSG00000111707	6564.18	0.226637	0.142227	1.59349	0.11105	0.434087	ENSG00000111707.11_2	SUDS3
ENSG00000181873	2344.86	0.316905	0.19891	1.59321	0.111113	0.434282	ENSG00000181873.12_2	IBA57
ENSG00000145388	4333.42	0.18637	0.116997	1.59294	0.111173	0.434408	ENSG00000145388.14_2	METTL14
ENSG00000188710	7.34115	-1.57065	0.986064	-1.59285	0.111194	0.434439	ENSG00000188710.2_2	QRFP
ENSG00000256596	81.021	-0.466214	0.29273	-1.59265	0.11124	0.434554	ENSG00000256596.1_3	RP11-522N14.2
ENSG00000113163	6236.1	-0.250245	0.15713	-1.5926	0.111251	0.434554	ENSG00000113163.15_3	COL4A3BP
ENSG00000022277	6126.87	0.244152	0.153335	1.59228	0.111323	0.434783	ENSG00000022277.12_3	RTFDC1
ENSG00000008517	168.408	-0.782078	0.491277	-1.59193	0.111401	0.435031	ENSG00000008517.16_3	IL32
ENSG00000243020	6.77198	-2.55962	1.60798	-1.59182	0.111424	0.435031	ENSG00000243020.1_2	RP11-766N7.1
ENSG00000252838	12.174	0.967679	0.60791	1.59181	0.111427	0.435031	ENSG00000252838.1	RN7SKP23
ENSG00000204618	30.7052	-1.07197	0.673463	-1.59173	0.111445	0.43505	ENSG00000204618.8_3	RNF39
ENSG00000107789	2520.77	-0.280119	0.176001	-1.59157	0.11148	0.435078	ENSG00000107789.15_2	MINPP1
ENSG00000261438	26.7501	-0.679544	0.426966	-1.59157	0.111482	0.435078	ENSG00000261438.1_2	RP11-399O19.9
ENSG00000235605	58.7377	-0.644012	0.404653	-1.59152	0.111493	0.435078	ENSG00000235605.1_2	RP5-827C21.1
ENSG00000260918	952.499	-1.06262	0.667847	-1.59111	0.111585	0.435311	ENSG00000260918.1_2	RP11-731J8.2
ENSG00000163492	1363.06	-0.739256	0.464625	-1.59108	0.111591	0.435311	ENSG00000163492.14_3	CCDC141
ENSG00000160050	1161.26	-0.406678	0.255604	-1.59105	0.111598	0.435311	ENSG00000160050.14_2	CCDC28B
ENSG00000163931	15664.5	-0.278778	0.175226	-1.59097	0.111617	0.435311	ENSG00000163931.15_2	TKT
ENSG00000101966	10659.4	0.274178	0.172336	1.59095	0.111621	0.435311	ENSG00000101966.12_3	XIAP
ENSG00000268885	52.0191	0.564248	0.354689	1.59082	0.11165	0.435371	ENSG00000268885.1	AC026740.1
ENSG00000245812	104.054	-0.485486	0.3052	-1.59072	0.111674	0.43538	ENSG00000245812.2_3	RP11-175K6.1
ENSG00000132153	12468.3	-0.203535	0.127954	-1.59069	0.111679	0.43538	ENSG00000132153.14_2	DHX30
ENSG00000157193	5048.87	0.421055	0.264718	1.59058	0.111705	0.435385	ENSG00000157193.15_3	LRP8
ENSG00000181027	1249.6	-0.219016	0.137704	-1.59048	0.111727	0.435385	ENSG00000181027.10_3	FKRP
ENSG00000105404	4350.3	-0.381992	0.240176	-1.59047	0.111729	0.435385	ENSG00000105404.10_2	RABAC1
ENSG00000115415	7429.45	0.226539	0.142438	1.59044	0.111735	0.435385	ENSG00000115415.18_3	STAT1
ENSG00000178096	928.848	-0.357387	0.224731	-1.59029	0.111769	0.435458	ENSG00000178096.8_2	BOLA1
ENSG00000236830	214.544	0.605932	0.381031	1.59024	0.11178	0.435458	ENSG00000236830.6_2	CBR3-AS1
ENSG00000234816	95.3557	-0.761393	0.478841	-1.59008	0.111818	0.43555	ENSG00000234816.2_2	U91328.2
ENSG00000104691	1071.71	0.296942	0.186777	1.58982	0.111874	0.435692	ENSG00000104691.14_3	UBXN8
ENSG00000166579	2574.1	-0.228321	0.143617	-1.58979	0.111881	0.435692	ENSG00000166579.15_2	NDEL1
ENSG00000240733	8.00979	-1.12352	0.706737	-1.58972	0.111897	0.435702	ENSG00000240733.2	RN7SL502P
ENSG00000272792	11.0801	-0.69216	0.435414	-1.58966	0.111911	0.435704	ENSG00000272792.1	RP11-141C7.4
ENSG00000008382	1275	-0.241261	0.151776	-1.58959	0.111928	0.435714	ENSG00000008382.15_3	MPND
ENSG00000268402	6.70327	-3.26284	2.05276	-1.58949	0.11195	0.435747	ENSG00000268402.1	AL031320.1
ENSG00000148468	6047.37	0.277802	0.174789	1.58935	0.111981	0.435816	ENSG00000148468.16_2	FAM171A1
ENSG00000008394	393.18	0.665849	0.418967	1.58927	0.112001	0.435837	ENSG00000008394.12_3	MGST1
ENSG00000088035	1483.46	0.262078	0.164911	1.58921	0.112013	0.435837	ENSG00000088035.15_2	ALG6
ENSG00000082516	6208.41	0.200445	0.126143	1.58903	0.112054	0.435942	ENSG00000082516.8_2	GEMIN5
ENSG00000111300	5791.73	0.195535	0.123058	1.58896	0.112069	0.435946	ENSG00000111300.9_3	NAA25
ENSG00000126524	4023.32	0.344308	0.216705	1.58883	0.112099	0.43601	ENSG00000126524.9_2	SBDS
ENSG00000237730	7.59974	-0.846804	0.533047	-1.58861	0.112148	0.436151	ENSG00000237730.1_2	RP11-459A10.1
ENSG00000117036	3832.45	0.184354	0.116065	1.58836	0.112204	0.436298	ENSG00000117036.11_2	ETV3
ENSG00000237137	285.817	-0.482883	0.304028	-1.58828	0.112222	0.436298	ENSG00000237137.1_2	RP11-408A13.2
ENSG00000257179	5.88853	-0.780814	0.491645	-1.58817	0.112248	0.436298	ENSG00000257179.1_2	HMGN2P6
ENSG00000153933	2078.97	0.630003	0.396691	1.58815	0.112253	0.436298	ENSG00000153933.9_2	DGKE
ENSG00000145348	7193.3	-0.156283	0.098406	-1.58814	0.112254	0.436298	ENSG00000145348.16_3	TBCK
ENSG00000173838	12.0864	-0.98915	0.622875	-1.58804	0.112277	0.436335	ENSG00000173838.11_3	2021-03-10
ENSG00000064419	9907.43	0.195794	0.123311	1.5878	0.112331	0.436406	ENSG00000064419.13_2	TNPO3
ENSG00000263220	20.7284	-0.726847	0.457795	-1.58771	0.112351	0.436406	ENSG00000263220.1_3	RP11-420A6.2
ENSG00000161533	9889.43	-0.248227	0.156348	-1.58766	0.112364	0.436406	ENSG00000161533.11_3	ACOX1
ENSG00000232243	21.0692	-1.68075	1.05867	-1.5876	0.112376	0.436406	ENSG00000232243.1_2	RP11-408E5.5
ENSG00000135119	3495.98	-0.290046	0.182698	-1.58757	0.112383	0.436406	ENSG00000135119.14_3	RNFT2
ENSG00000033327	4574.22	0.364765	0.229771	1.58752	0.112396	0.436406	ENSG00000033327.12_3	GAB2
ENSG00000164621	21.6427	-0.904089	0.569509	-1.58749	0.112402	0.436406	ENSG00000164621.5_2	SMAD5-AS1
ENSG00000185736	2795.71	-0.647724	0.408023	-1.58747	0.112406	0.436406	ENSG00000185736.15_3	ADARB2
ENSG00000090273	4785.3	0.286285	0.180348	1.5874	0.112422	0.436406	ENSG00000090273.13_3	NUDC
ENSG00000214140	213.572	-0.739275	0.465727	-1.58736	0.112432	0.436406	ENSG00000214140.10_3	PRCD
ENSG00000123143	12474.5	0.281724	0.177492	1.58725	0.112457	0.436452	ENSG00000123143.12_3	PKN1
ENSG00000187109	61277.4	-0.357975	0.225557	-1.58708	0.112495	0.436549	ENSG00000187109.13_3	NAP1L1
ENSG00000087157	2552.24	0.210962	0.132997	1.58622	0.112689	0.437248	ENSG00000087157.18_2	PGS1
ENSG00000047230	4633.07	-0.276067	0.174051	-1.58613	0.11271	0.437275	ENSG00000047230.14_2	CTPS2
ENSG00000157851	14121.8	-0.457116	0.288237	-1.5859	0.112761	0.437346	ENSG00000157851.16_2	DPYSL5
ENSG00000105928	1667.47	-0.439461	0.277107	-1.58589	0.112764	0.437346	ENSG00000105928.13_3	DFNA5
ENSG00000266143	7.09664	-5.18988	3.27283	-1.58574	0.112797	0.437403	ENSG00000266143.1	AC066612.1
ENSG00000178498	5976.21	-0.260612	0.164363	-1.58559	0.112833	0.437475	ENSG00000178498.15_2	DTX3
ENSG00000235912	10.0465	-0.6323	0.39883	-1.58539	0.112878	0.437558	ENSG00000235912.1_2	RP1-159A19.3
ENSG00000167608	73.2393	-0.866199	0.546411	-1.58525	0.112909	0.437624	ENSG00000167608.11_2	TMC4
ENSG00000206702	1933.89	-1.2319	0.777162	-1.58512	0.112939	0.437687	ENSG00000206702.1	RNU1-11P
ENSG00000142330	3259.46	-0.389627	0.245819	-1.58502	0.112963	0.437728	ENSG00000142330.19_3	CAPN10
ENSG00000219507	21.0418	-0.416274	0.262646	-1.58493	0.112983	0.437752	ENSG00000219507.4_2	FTH1P8
ENSG00000252766	9.4761	1.79483	1.13251	1.58482	0.113008	0.437798	ENSG00000252766.1	RNU6-255P
ENSG00000138615	212.196	-0.614484	0.387766	-1.58468	0.11304	0.437868	ENSG00000138615.5_3	CILP
ENSG00000250948	21.6397	0.438799	0.276966	1.5843	0.113125	0.438121	ENSG00000250948.1_3	RP11-1079K10.2
ENSG00000248491	13.0096	0.928274	0.585943	1.58424	0.113139	0.438121	ENSG00000248491.5_2	RP11-125O18.1
ENSG00000197915	12.7961	-2.31482	1.46119	-1.58421	0.113146	0.438121	ENSG00000197915.5_2	HRNR
ENSG00000148204	147.952	0.985403	0.622066	1.58408	0.113176	0.438151	ENSG00000148204.11_2	CRB2
ENSG00000170385	3851.26	0.366011	0.23106	1.58405	0.113181	0.438151	ENSG00000170385.9_2	SLC30A1
ENSG00000224729	79.5742	-0.652849	0.412178	-1.5839	0.113216	0.438207	ENSG00000224729.5_2	PCOLCE-AS1
ENSG00000239569	280.602	0.32942	0.207984	1.58387	0.113223	0.438207	ENSG00000239569.3_3	KMT2E-AS1
ENSG00000225213	56.767	0.656427	0.414464	1.5838	0.11324	0.43822	ENSG00000225213.2_3	RP11-197M22.2
ENSG00000251523	9.58868	-2.06797	1.3059	-1.58356	0.113294	0.438325	ENSG00000251523.1_2	RP11-724M22.1
ENSG00000204850	21.1078	-1.05139	0.663943	-1.58356	0.113295	0.438325	ENSG00000204850.4_2	AC011484.1
ENSG00000226944	6.44216	0.98253	0.620532	1.58337	0.113338	0.438389	ENSG00000226944.1_3	RP1-120G22.11
ENSG00000119318	18249	0.310973	0.1964	1.58337	0.113338	0.438389	ENSG00000119318.12_3	RAD23B
ENSG00000081177	4717.11	-0.24273	0.153322	-1.58314	0.113389	0.438492	ENSG00000081177.18_2	EXD2
ENSG00000271380	155.987	0.395723	0.24997	1.58308	0.113403	0.438492	ENSG00000271380.1_2	RP11-307C12.12
ENSG00000153012	772.024	0.85894	0.542579	1.58307	0.113406	0.438492	ENSG00000153012.11_2	LGI2
ENSG00000227484	8.97837	-1.06877	0.67519	-1.58292	0.11344	0.438568	ENSG00000227484.1_2	XX-C283C717.1
ENSG00000185668	34.8776	-0.967166	0.611042	-1.58281	0.113464	0.438568	ENSG00000185668.7_3	POU3F1
ENSG00000137770	11098.8	0.188718	0.119232	1.58278	0.113471	0.438568	ENSG00000137770.13_2	CTDSPL2
ENSG00000104537	8.78879	-1.09176	0.689789	-1.58274	0.11348	0.438568	ENSG00000104537.16_2	ANXA13
ENSG00000132967	1552.17	-0.386711	0.244354	-1.58259	0.113516	0.438652	ENSG00000132967.9_2	HMGB1P5
ENSG00000167565	882.946	-0.279363	0.176534	-1.58249	0.113538	0.438687	ENSG00000167565.12_3	SERTAD3
ENSG00000120278	1467.36	-0.57779	0.365137	-1.58239	0.11356	0.438717	ENSG00000120278.15_3	PLEKHG1
ENSG00000225681	30.2631	-1.04282	0.659103	-1.58218	0.113608	0.438765	ENSG00000225681.2_2	AC005730.2
ENSG00000140274	5.90115	-1.9258	1.21719	-1.58216	0.113612	0.438765	ENSG00000140274.13_2	DUOXA2
ENSG00000116176	7.88415	-1.85788	1.17437	-1.58203	0.113644	0.438777	ENSG00000116176.6_2	TPSG1
ENSG00000249958	74.3293	-1.11915	0.707516	-1.5818	0.113696	0.438925	ENSG00000249958.1_2	CCT7P2
ENSG00000200742	22.8564	-0.585537	0.370218	-1.5816	0.113741	0.439048	ENSG00000200742.1	Y_RNA
ENSG00000104332	81020.8	-0.505729	0.319876	-1.58101	0.113875	0.439511	ENSG00000104332.11_3	SFRP1
ENSG00000226497	9.93415	0.966202	0.611228	1.58076	0.113934	0.439686	ENSG00000226497.1_3	RP11-406O16.1
ENSG00000179542	963.817	1.11105	0.702903	1.58066	0.113955	0.439715	ENSG00000179542.15_2	SLITRK4
ENSG00000223910	6.64092	0.934852	0.59151	1.58045	0.114004	0.439815	ENSG00000223910.1_3	ZNF32-AS3
ENSG00000164616	50.2873	1.1636	0.736254	1.58043	0.114008	0.439815	ENSG00000164616.15_2	FBXL21
ENSG00000157796	6005.42	-0.292165	0.184874	-1.58035	0.114027	0.439834	ENSG00000157796.17_3	WDR19
ENSG00000100714	7758.9	-0.250072	0.158291	-1.57983	0.114146	0.440241	ENSG00000100714.15_3	MTHFD1
ENSG00000228363	98.6476	-0.814581	0.515633	-1.57977	0.11416	0.440241	ENSG00000228363.2_3	AC015971.2
ENSG00000135631	1324.22	0.372818	0.236043	1.57945	0.114233	0.4404	ENSG00000135631.16_3	RAB11FIP5
ENSG00000178568	11804.8	-0.89567	0.567084	-1.57943	0.114237	0.4404	ENSG00000178568.14_3	ERBB4
ENSG00000251414	14.2595	-1.38858	0.879208	-1.57935	0.114255	0.4404	ENSG00000251414.1_2	RP11-843P14.1
ENSG00000126952	8.80491	1.1281	0.71428	1.57935	0.114256	0.4404	ENSG00000126952.16_2	NXF5
ENSG00000243746	72.9848	-0.399423	0.252917	-1.57927	0.114275	0.440419	ENSG00000243746.1_2	EEF1A1P10
ENSG00000214563	7.4691	-2.81237	1.78094	-1.57915	0.114301	0.440466	ENSG00000214563.2_2	GAPDHP15
ENSG00000240490	448.547	-0.885068	0.560497	-1.57908	0.114318	0.440481	ENSG00000240490.2	RN7SL277P
ENSG00000171606	3282.14	0.260229	0.164808	1.57899	0.114339	0.440506	ENSG00000171606.17_2	ZNF274
ENSG00000134287	5906.17	-0.299227	0.189512	-1.57893	0.114352	0.440506	ENSG00000134287.9_3	ARF3
ENSG00000184956	130.435	-1.18792	0.752761	-1.57809	0.114545	0.441123	ENSG00000184956.15_3	MUC6
ENSG00000163812	3711.04	-0.232306	0.147213	-1.57803	0.11456	0.441123	ENSG00000163812.13_3	ZDHHC3
ENSG00000133027	1773.84	-0.45896	0.29085	-1.57799	0.114567	0.441123	ENSG00000133027.17_2	PEMT
ENSG00000081692	2097.47	0.256413	0.162504	1.57789	0.114592	0.441164	ENSG00000081692.12_2	JMJD4
ENSG00000179361	674.362	0.359094	0.227592	1.5778	0.114611	0.441188	ENSG00000179361.17_3	ARID3B
ENSG00000187860	340.604	-0.447789	0.283893	-1.57732	0.114723	0.441563	ENSG00000187860.10_2	CCDC157
ENSG00000147996	224.3	-0.323978	0.205433	-1.57705	0.114784	0.441745	ENSG00000147996.12	CBWD5
ENSG00000141524	623.552	0.479459	0.304055	1.57688	0.114822	0.441777	ENSG00000141524.15_3	TMC6
ENSG00000257803	78.4231	0.535761	0.339767	1.57685	0.11483	0.441777	ENSG00000257803.2_2	RP11-575G13.2
ENSG00000241261	179.325	-0.738049	0.468063	-1.57681	0.114838	0.441777	ENSG00000241261.1_2	RPL17P19
ENSG00000115705	70.4079	-1.0866	0.689127	-1.57678	0.114847	0.441777	ENSG00000115705.20_2	TPO
ENSG00000104613	5866.68	0.253687	0.160902	1.57665	0.114876	0.441806	ENSG00000104613.11_3	INTS10
ENSG00000183918	16.1515	-0.744312	0.472093	-1.57662	0.114882	0.441806	ENSG00000183918.15_3	SH2D1A
ENSG00000170558	18558.7	-0.408222	0.258975	-1.5763	0.114958	0.441982	ENSG00000170558.8_3	CDH2
ENSG00000256827	6.36433	-2.00413	1.27143	-1.57627	0.114963	0.441982	ENSG00000256827.1_2	RP11-214K3.5
ENSG00000206737	1156.03	-0.789071	0.500618	-1.57619	0.114981	0.441982	ENSG00000206737.1	RNVU1-18
ENSG00000160877	2673.76	-0.30938	0.196284	-1.57619	0.114983	0.441982	ENSG00000160877.5_3	NACC1
ENSG00000237210	42.2229	0.819171	0.51979	1.57597	0.115033	0.442123	ENSG00000237210.1_2	RP11-339F13.2
ENSG00000242902	34.7103	-1.09869	0.697265	-1.57572	0.115091	0.442281	ENSG00000242902.1_3	RP11-309L24.2
ENSG00000269289	18.3015	-1.04482	0.663099	-1.57567	0.115102	0.442281	ENSG00000269289.5_2	CTB-92J24.3
ENSG00000129680	1769.61	0.427808	0.271525	1.57557	0.115125	0.442315	ENSG00000129680.15_2	MAP7D3
ENSG00000132518	15.2289	-1.23741	0.785493	-1.57532	0.115182	0.44248	ENSG00000132518.6_2	GUCY2D
ENSG00000047579	624.172	0.387184	0.2458	1.5752	0.115211	0.44254	ENSG00000047579.19_2	DTNBP1
ENSG00000136908	1296.55	0.23199	0.147296	1.57499	0.115258	0.442668	ENSG00000136908.17_2	DPM2
ENSG00000247134	21.8905	0.69057	0.43853	1.57474	0.115317	0.442843	ENSG00000247134.6_3	RP11-11N9.4
ENSG00000179967	826.093	-0.338164	0.214784	-1.57443	0.115387	0.443058	ENSG00000179967.11_2	PPP1R14BP3
ENSG00000104369	369.546	0.749699	0.476262	1.57413	0.115457	0.443196	ENSG00000104369.4_2	JPH1
ENSG00000107438	1464.83	-0.655423	0.416412	-1.57397	0.115493	0.443196	ENSG00000107438.8_2	PDLIM1
ENSG00000118058	30465.6	-0.332885	0.211497	-1.57395	0.115499	0.443196	ENSG00000118058.20_3	KMT2A
ENSG00000256789	6.23578	-1.46167	0.928668	-1.57394	0.115501	0.443196	ENSG00000256789.1_2	RP11-697H9.2
ENSG00000260951	44.2996	0.857849	0.545037	1.57393	0.115504	0.443196	ENSG00000260951.1_2	RP5-978I12.1
ENSG00000272801	9.68399	1.37214	0.871801	1.57391	0.115508	0.443196	ENSG00000272801.1_3	RP1-170O19.23
ENSG00000197245	443.95	-0.754055	0.479115	-1.57385	0.115522	0.443196	ENSG00000197245.5_2	FAM110D
ENSG00000269397	255.636	-0.619978	0.393943	-1.57377	0.11554	0.443196	ENSG00000269397.1_3	CTB-92J24.2
ENSG00000232284	36.6328	-1.29071	0.820172	-1.57371	0.115555	0.443196	ENSG00000232284.7_3	GNG12-AS1
ENSG00000267080	639.616	-0.304886	0.19374	-1.57368	0.115561	0.443196	ENSG00000267080.5_2	ASB16-AS1
ENSG00000172159	1214.93	0.694723	0.441504	1.57353	0.115595	0.443267	ENSG00000172159.15_2	FRMD3
ENSG00000151413	1017.43	-0.245895	0.156275	-1.57348	0.115607	0.443267	ENSG00000151413.16_3	NUBPL
ENSG00000164743	215.009	-0.558583	0.355038	-1.57331	0.115648	0.443371	ENSG00000164743.4_2	C8orf48
ENSG00000244026	875.622	-0.295102	0.187579	-1.57322	0.115668	0.443375	ENSG00000244026.6_2	FAM86DP
ENSG00000251365	8.06574	1.03658	0.658943	1.57309	0.115699	0.443405	ENSG00000251365.1_2	RP11-332J15.3
ENSG00000187037	30.3049	-0.683582	0.434574	-1.57299	0.11572	0.443436	ENSG00000187037.8_3	GPR141
ENSG00000258390	7.41699	1.0038	0.638189	1.57288	0.115746	0.443438	ENSG00000258390.1_2	RP11-1070N10.4
ENSG00000201470	34.5483	0.702979	0.446976	1.57274	0.115778	0.443438	ENSG00000201470.1	RNY4P7
ENSG00000151773	434.723	-0.655396	0.416732	-1.5727	0.115788	0.443438	ENSG00000151773.12_3	CCDC122
ENSG00000269119	6.40665	-0.804104	0.511291	-1.57269	0.11579	0.443438	ENSG00000269119.1_2	HNRNPA1P52
ENSG00000184599	6.98227	0.982909	0.625015	1.57262	0.115807	0.443452	ENSG00000184599.13_2	FAM19A3
ENSG00000237505	91.9496	0.656677	0.417587	1.57255	0.115823	0.443457	ENSG00000237505.6_2	RP11-76N22.2
ENSG00000141028	8.56284	-2.21212	1.40697	-1.57226	0.11589	0.443556	ENSG00000141028.6_2	CDRT15P1
ENSG00000099977	1026.1	0.416737	0.265057	1.57225	0.115892	0.443556	ENSG00000099977.13_3	DDT
ENSG00000164411	16.7926	-0.763844	0.485872	-1.57211	0.115925	0.443556	ENSG00000164411.11_3	GJB7
ENSG00000075089	3683.75	-0.368992	0.234713	-1.57209	0.115929	0.443556	ENSG00000075089.9_3	ACTR6
ENSG00000206147	14.9642	-0.762516	0.485036	-1.57208	0.115932	0.443556	ENSG00000206147.5_2	RP11-106A1.2
ENSG00000244005	919.996	0.261958	0.166651	1.5719	0.115975	0.443556	ENSG00000244005.12_3	NFS1
ENSG00000166143	5.88936	-2.29883	1.46247	-1.57188	0.115978	0.443556	ENSG00000166143.9_2	PPP1R14D
ENSG00000159348	1762.65	-0.398123	0.253283	-1.57185	0.115985	0.443556	ENSG00000159348.12_2	CYB5R1
ENSG00000235478	66.2258	-0.622784	0.396212	-1.57184	0.115987	0.443556	ENSG00000235478.4_2	AC006946.15
ENSG00000230587	28.9916	-0.673801	0.428729	-1.57162	0.116038	0.443699	ENSG00000230587.1_2	AC093609.1
ENSG00000164303	534.673	-0.771395	0.490911	-1.57136	0.1161	0.443884	ENSG00000164303.10_2	ENPP6
ENSG00000080854	2242.92	-0.671207	0.427169	-1.57129	0.116115	0.443888	ENSG00000080854.14_3	IGSF9B
ENSG00000229520	6.24818	-2.32311	1.47871	-1.57104	0.116173	0.444058	ENSG00000229520.1_2	LINC00404
ENSG00000214717	6424.95	-0.233414	0.148585	-1.57091	0.116204	0.444123	ENSG00000214717.11_3	ZBED1
ENSG00000214717	6424.95	-0.233414	0.148585	-1.57091	0.116204	0.444123	ENSG00000214717.11_3_PAR_Y	ZBED1
ENSG00000099385	4424.94	-0.27208	0.173231	-1.57062	0.116271	0.444307	ENSG00000099385.11_3	BCL7C
ENSG00000109667	215.166	0.383053	0.243892	1.57058	0.11628	0.444307	ENSG00000109667.11_2	SLC2A9
ENSG00000169871	1324.2	0.53722	0.342125	1.57024	0.116358	0.444456	ENSG00000169871.12_3	TRIM56
ENSG00000266466	8.1475	-1.46298	0.931735	-1.57017	0.116375	0.444456	ENSG00000266466.1_2	RP11-822E23.2
ENSG00000265140	20.3061	0.969672	0.617567	1.57015	0.116381	0.444456	ENSG00000265140.1	MIR4301
ENSG00000237159	10.6861	-1.5536	0.989463	-1.57015	0.116381	0.444456	ENSG00000237159.5_2	CNTFR-AS1
ENSG00000140443	11385.2	0.457985	0.291689	1.57012	0.116388	0.444456	ENSG00000140443.13_3	IGF1R
ENSG00000242952	18.5251	-0.606789	0.386527	-1.56985	0.11645	0.444605	ENSG00000242952.1_2	RP11-187O7.1
ENSG00000172840	1953.87	0.32332	0.205963	1.5698	0.116462	0.444605	ENSG00000172840.6_3	PDP2
ENSG00000157350	5559.96	-0.275985	0.175813	-1.56977	0.116469	0.444605	ENSG00000157350.12_2	ST3GAL2
ENSG00000160271	14132.4	0.330544	0.210606	1.56949	0.116533	0.444708	ENSG00000160271.14_3	RALGDS
ENSG00000233045	5.87097	-0.916071	0.583678	-1.56948	0.116536	0.444708	ENSG00000233045.1_2	AC097523.1
ENSG00000164535	2221.61	-0.199324	0.127	-1.56948	0.116537	0.444708	ENSG00000164535.14_3	DAGLB
ENSG00000198964	2483.88	-0.299902	0.191092	-1.56941	0.116553	0.444715	ENSG00000198964.13_3	SGMS1
ENSG00000228852	12.3832	-2.22052	1.41516	-1.56909	0.116626	0.444935	ENSG00000228852.6_3	RP11-57H12.5
ENSG00000232682	22.6198	-1.28379	0.818198	-1.56904	0.116638	0.444935	ENSG00000232682.2_2	RP11-388P9.2
ENSG00000179051	21680.9	0.250493	0.159661	1.5689	0.116671	0.445007	ENSG00000179051.13_3	RCC2
ENSG00000266235	21.9444	0.919375	0.58603	1.56882	0.11669	0.445024	ENSG00000266235.1	MIR3176
ENSG00000152527	444.485	-0.495231	0.315683	-1.56876	0.116703	0.445024	ENSG00000152527.13_3	PLEKHH2
ENSG00000230832	9.542	0.749899	0.478045	1.56868	0.116723	0.445025	ENSG00000230832.3_2	RP11-325P15.2
ENSG00000087095	4104.29	0.258854	0.165018	1.56864	0.116731	0.445025	ENSG00000087095.12_2	NLK
ENSG00000136881	23.4117	0.731299	0.466294	1.56832	0.116806	0.44521	ENSG00000136881.11_2	BAAT
ENSG00000234237	10.5122	-1.67297	1.06673	-1.56832	0.116807	0.44521	ENSG00000234237.2	AL162431.1
ENSG00000204789	181.505	-0.73449	0.468356	-1.56823	0.116827	0.445221	ENSG00000204789.4_3	ZNF204P
ENSG00000204429	12.0317	-0.499208	0.318335	-1.56819	0.116838	0.445221	ENSG00000204429.4_2	RP11-1E11.1
ENSG00000201302	1831.43	-1.17313	0.748146	-1.56806	0.116868	0.445283	ENSG00000201302.1	SNORA65
ENSG00000228513	5.84697	-3.15696	2.01352	-1.56788	0.116908	0.445378	ENSG00000228513.1_2	AC023271.1
ENSG00000127241	179.357	1.11274	0.709748	1.56779	0.11693	0.445378	ENSG00000127241.16_2	MASP1
ENSG00000156466	44.4716	1.03093	0.657579	1.56777	0.116935	0.445378	ENSG00000156466.9_2	GDF6
ENSG00000188771	7.47506	-1.40095	0.893639	-1.56769	0.116953	0.445395	ENSG00000188771.4_2	C11orf34
ENSG00000235548	10.138	2.54912	1.62658	1.56717	0.117076	0.445792	ENSG00000235548.1_2	AC073551.1
ENSG00000237121	5.84561	1.51	0.963544	1.56713	0.117085	0.445792	ENSG00000237121.1_2	PIEZO1P2
ENSG00000265399	10.8962	-1.37707	0.878845	-1.56691	0.117136	0.445935	ENSG00000265399.1_2	RP13-270P17.2
ENSG00000011143	2219.28	-0.256775	0.163882	-1.56683	0.117155	0.445939	ENSG00000011143.16_3	MKS1
ENSG00000254272	27.5504	-0.5487	0.350208	-1.56678	0.117165	0.445939	ENSG00000254272.1_2	RP11-382J24.2
ENSG00000265261	12.1195	-1.79089	1.14323	-1.56653	0.117226	0.446116	ENSG00000265261.1_2	RP11-162A12.3
ENSG00000243517	120.444	-0.621341	0.396672	-1.56638	0.117259	0.44619	ENSG00000243517.1_2	RP11-627K11.1
ENSG00000217128	8548.81	0.215741	0.137743	1.56626	0.117288	0.446204	ENSG00000217128.11_3	FNIP1
ENSG00000259158	131.301	0.558044	0.356295	1.56624	0.117292	0.446204	ENSG00000259158.3_3	ADAM20P1
ENSG00000160336	2366.62	0.28189	0.179995	1.5661	0.117326	0.446204	ENSG00000160336.14_3	ZNF761
ENSG00000183055	33.2985	-0.875284	0.5589	-1.56609	0.117329	0.446204	ENSG00000183055.5_2	FAM133CP
ENSG00000119715	2843.6	-1.25997	0.804554	-1.56605	0.117337	0.446204	ENSG00000119715.14_2	ESRRB
ENSG00000232757	14.3411	-0.898666	0.573857	-1.56601	0.117346	0.446204	ENSG00000232757.1_2	ETF1P1
ENSG00000233108	20.3257	-0.698812	0.446265	-1.56591	0.117369	0.446238	ENSG00000233108.1_2	AC006042.7
ENSG00000139915	646.789	-0.67903	0.433688	-1.56571	0.117416	0.446344	ENSG00000139915.18_3	MDGA2
ENSG00000006837	385.785	0.19679	0.125697	1.5656	0.117443	0.446344	ENSG00000006837.11_3	CDKL3
ENSG00000169291	350.102	-0.534262	0.341266	-1.56553	0.117458	0.446344	ENSG00000169291.9_2	SHE
ENSG00000204219	1197.98	0.679998	0.434363	1.56551	0.117464	0.446344	ENSG00000204219.9_2	TCEA3
ENSG00000115221	32.3138	0.591119	0.377593	1.56549	0.117467	0.446344	ENSG00000115221.10_2	ITGB6
ENSG00000174485	8840.31	0.25722	0.164315	1.56541	0.117488	0.446344	ENSG00000174485.15_3	DENND4A
ENSG00000139445	402.082	0.609523	0.389377	1.56538	0.117494	0.446344	ENSG00000139445.17_2	FOXN4
ENSG00000254974	7.27019	0.627194	0.400697	1.56526	0.117523	0.446401	ENSG00000254974.1_2	RP11-702H23.2
ENSG00000260190	24.2797	0.540694	0.345488	1.56501	0.11758	0.446563	ENSG00000260190.1_2	RP11-229P13.25
ENSG00000266389	6.01505	-0.922717	0.589632	-1.5649	0.117606	0.446609	ENSG00000266389.1_2	CTB-41I6.1
ENSG00000133169	14869.8	0.310776	0.198636	1.56455	0.117688	0.446833	ENSG00000133169.5_2	BEX1
ENSG00000169375	10835.6	-0.21016	0.134328	-1.56453	0.117692	0.446833	ENSG00000169375.15_3	SIN3A
ENSG00000233834	6.41936	-1.12493	0.719141	-1.56427	0.117755	0.446946	ENSG00000233834.6_2	AC005083.1
ENSG00000252503	9.53234	-1.1628	0.743387	-1.56419	0.117774	0.446946	ENSG00000252503.1	RNU6-531P
ENSG00000043355	10731.3	-0.680567	0.435152	-1.56398	0.117823	0.446946	ENSG00000043355.11_3	ZIC2
ENSG00000250641	9.27893	0.877434	0.561029	1.56397	0.117824	0.446946	ENSG00000250641.1_3	MEGT1
ENSG00000214998	7.06502	-1.20401	0.769875	-1.5639	0.117841	0.446946	ENSG00000214998.2_2	AC006465.4
ENSG00000237133	16.8566	0.681322	0.435669	1.56385	0.117852	0.446946	ENSG00000237133.1_2	AC020594.5
ENSG00000267097	21.5037	0.670431	0.428707	1.56384	0.117854	0.446946	ENSG00000267097.1_2	RP11-309E23.2
ENSG00000144119	6.36549	1.23092	0.787118	1.56383	0.117857	0.446946	ENSG00000144119.3_2	C1QL2
ENSG00000227200	18.2835	0.798769	0.510783	1.56381	0.117861	0.446946	ENSG00000227200.1_3	RP11-121A14.3
ENSG00000156990	1280.48	-0.217218	0.138924	-1.56357	0.117918	0.447108	ENSG00000156990.14_3	RPUSD3
ENSG00000099284	6604.76	-0.292825	0.187293	-1.56346	0.117945	0.447119	ENSG00000099284.13_2	H2AFY2
ENSG00000172071	3709.3	0.265488	0.169821	1.56334	0.117973	0.447119	ENSG00000172071.11_2	EIF2AK3
ENSG00000240299	26.9319	-0.86944	0.556145	-1.56333	0.117975	0.447119	ENSG00000240299.2	RN7SL187P
ENSG00000268836	10.4729	-0.714373	0.456958	-1.56332	0.117976	0.447119	ENSG00000268836.1_2	LA16c-OS12.2
ENSG00000105467	178.154	-0.984299	0.629667	-1.56321	0.118004	0.447172	ENSG00000105467.8_2	SYNGR4
ENSG00000266256	9.75154	-0.864717	0.553196	-1.56313	0.118022	0.447185	ENSG00000266256.1_2	LINC00683
ENSG00000234072	377.362	0.290113	0.185608	1.56305	0.118041	0.447206	ENSG00000234072.1_2	AC074117.10
ENSG00000131153	3208.68	-0.428045	0.27387	-1.56295	0.118064	0.447215	ENSG00000131153.8_3	GINS2
ENSG00000233806	188.163	0.830223	0.5312	1.56292	0.118072	0.447215	ENSG00000233806.7_3	AC131097.3
ENSG00000267605	38.3985	-0.898364	0.574889	-1.56267	0.118129	0.447381	ENSG00000267605.5_2	CTD-3220F14.1
ENSG00000213412	11.9743	0.827379	0.529488	1.5626	0.118146	0.447392	ENSG00000213412.3_2	HNRNPA1P33
ENSG00000189001	13.9054	1.05668	0.676304	1.56243	0.118186	0.447441	ENSG00000189001.10_2	SBSN
ENSG00000102054	8886.86	-0.273033	0.17475	-1.56242	0.118188	0.447441	ENSG00000102054.17_3	RBBP7
ENSG00000117318	1109.76	-0.566721	0.362734	-1.56236	0.118203	0.447441	ENSG00000117318.8_2	ID3
ENSG00000143819	1670.92	-0.408075	0.261202	-1.5623	0.118218	0.447441	ENSG00000143819.12_2	EPHX1
ENSG00000213304	8.31072	-1.20754	0.772964	-1.56222	0.118236	0.447441	ENSG00000213304.3_2	CTC-398G3.1
ENSG00000260077	222.819	-0.41798	0.26756	-1.56219	0.118243	0.447441	ENSG00000260077.1_2	RP11-254F7.2
ENSG00000101199	4807.53	0.289665	0.185436	1.56207	0.118272	0.447493	ENSG00000101199.12_2	ARFGAP1
ENSG00000107872	919.697	-0.412915	0.264347	-1.56202	0.118284	0.447493	ENSG00000107872.12_3	FBXL15
ENSG00000157823	2434.84	-0.157388	0.100768	-1.56189	0.118314	0.447509	ENSG00000157823.16_3	AP3S2
ENSG00000226984	8.05782	-1.81109	1.15956	-1.56188	0.118316	0.447509	ENSG00000226984.1_2	RP4-591B8.2
ENSG00000198846	1325.64	-0.645234	0.413145	-1.56176	0.118344	0.447559	ENSG00000198846.5_3	TOX
ENSG00000200332	13.5081	-0.961223	0.61566	-1.56129	0.118456	0.447893	ENSG00000200332.1	Y_RNA
ENSG00000114982	8650.99	0.197118	0.126257	1.56124	0.118466	0.447893	ENSG00000114982.17_3	KANSL3
ENSG00000159871	171.254	0.672913	0.431029	1.56118	0.118482	0.447893	ENSG00000159871.14_3	LYPD5
ENSG00000204560	3883.16	0.155722	0.0997482	1.56115	0.118488	0.447893	ENSG00000204560.9_3	DHX16
ENSG00000099338	703.989	0.532509	0.341114	1.56109	0.118503	0.447899	ENSG00000099338.22_3	CATSPERG
ENSG00000105204	2547.39	-0.263479	0.168788	-1.56101	0.118522	0.447916	ENSG00000105204.13_3	DYRK1B
ENSG00000254768	102.73	-1.45996	0.935333	-1.5609	0.118547	0.447958	ENSG00000254768.5_2	CTD-2140G10.2
ENSG00000254837	1121.65	-0.323935	0.207582	-1.56052	0.118638	0.44825	ENSG00000254837.2_3	AP001372.2
ENSG00000138755	52.0222	-0.792542	0.507917	-1.56038	0.118671	0.448322	ENSG00000138755.5_2	CXCL9
ENSG00000253816	247.611	0.35487	0.227441	1.56027	0.118695	0.44836	ENSG00000253816.3_3	RP11-1415C14.3
ENSG00000142619	17.3647	1.68206	1.07819	1.56008	0.118742	0.44844	ENSG00000142619.4_2	PADI3
ENSG00000239486	7.18099	-1.61765	1.03699	-1.55995	0.118772	0.44844	ENSG00000239486.1_2	RP11-163E9.1
ENSG00000269069	332.609	0.565351	0.362429	1.5599	0.118785	0.44844	ENSG00000269069.1_2	CTC-471F3.5
ENSG00000010438	83.5606	-0.869895	0.557684	-1.55984	0.118799	0.44844	ENSG00000010438.16_3	PRSS3
ENSG00000156587	4430.51	-0.367137	0.235371	-1.55982	0.118802	0.44844	ENSG00000156587.15_3	UBE2L6
ENSG00000184634	7900.69	0.237116	0.152017	1.5598	0.118807	0.44844	ENSG00000184634.15_3	MED12
ENSG00000166289	116.853	-0.478589	0.306839	-1.55974	0.118821	0.44844	ENSG00000166289.5_2	PLEKHF1
ENSG00000249604	27.6373	-1.33835	0.858073	-1.55971	0.118828	0.44844	ENSG00000249604.1_3	RP11-286E11.2
ENSG00000163510	3763.6	0.181249	0.116214	1.55961	0.118852	0.448477	ENSG00000163510.13_2	CWC22
ENSG00000170899	7368.62	-0.291689	0.187059	-1.55934	0.118916	0.448632	ENSG00000170899.10_2	GSTA4
ENSG00000261719	12.874	1.77404	1.13775	1.55925	0.118937	0.448632	ENSG00000261719.1_2	RP11-67H24.1
ENSG00000240738	10.0239	-0.967985	0.62084	-1.55915	0.11896	0.448632	ENSG00000240738.1_2	RP1-273G13.1
ENSG00000256746	11.4016	-1.65123	1.05906	-1.55914	0.118963	0.448632	ENSG00000256746.5_2	RP11-17G12.3
ENSG00000243856	47.3804	-0.719091	0.461305	-1.55882	0.119039	0.448851	ENSG00000243856.2	RN7SL551P
ENSG00000196378	1504.46	-0.212904	0.136585	-1.55876	0.119052	0.448851	ENSG00000196378.11_2	ZNF34
ENSG00000112200	17283.8	0.173856	0.111541	1.55868	0.119072	0.448851	ENSG00000112200.16_3	ZNF451
ENSG00000229388	84.5273	0.535581	0.343616	1.55866	0.119077	0.448851	ENSG00000229388.1_2	RP11-442N24__B.1
ENSG00000261634	12.9989	1.05166	0.674808	1.55847	0.119123	0.448964	ENSG00000261634.3_2	RP11-352D13.6
ENSG00000127903	1299.68	-0.271104	0.173961	-1.55842	0.119135	0.448964	ENSG00000127903.13_3	ZNF835
ENSG00000245832	13.9452	0.937938	0.601891	1.55832	0.119157	0.448965	ENSG00000245832.6_3	RP11-179A16.1
ENSG00000236976	26.9111	-0.626798	0.402233	-1.5583	0.119163	0.448965	ENSG00000236976.1_2	RP11-165H4.2
ENSG00000225398	13.4084	-1.24242	0.797438	-1.55802	0.119229	0.449093	ENSG00000225398.3_2	RP11-395L14.5
ENSG00000163328	1826.79	0.451264	0.289648	1.55797	0.119239	0.449093	ENSG00000163328.13_2	GPR155
ENSG00000197093	1143.69	-0.339396	0.217848	-1.55795	0.119245	0.449093	ENSG00000197093.10_2	GAL3ST4
ENSG00000164398	1080.38	0.766956	0.492295	1.55792	0.119253	0.449093	ENSG00000164398.12_3	ACSL6
ENSG00000224858	26.1458	-0.792058	0.508441	-1.55782	0.119277	0.449131	ENSG00000224858.5_2	RPL29P11
ENSG00000248932	978.054	0.29642	0.190291	1.55772	0.119299	0.449148	ENSG00000248932.5_3	RP11-319G6.1
ENSG00000135249	2870.35	0.271233	0.174127	1.55768	0.119309	0.449148	ENSG00000135249.7_2	RINT1
ENSG00000130540	2133.58	0.565942	0.363406	1.55733	0.119393	0.449388	ENSG00000130540.13_2	SULT4A1
ENSG00000214185	23.743	0.437279	0.280794	1.55729	0.119401	0.449388	ENSG00000214185.3_2	XPOTP1
ENSG00000237950	77.3951	0.437251	0.280877	1.55673	0.119533	0.449731	ENSG00000237950.1_2	RP11-7O11.3
ENSG00000101251	14.9544	0.987588	0.634423	1.55667	0.119548	0.449731	ENSG00000101251.11_2	SEL1L2
ENSG00000076716	343.562	0.577186	0.370786	1.55665	0.119553	0.449731	ENSG00000076716.8_2	GPC4
ENSG00000231163	6.35268	1.60789	1.03294	1.55661	0.119562	0.449731	ENSG00000231163.5_2	RP5-1007G16.1
ENSG00000164746	74.0696	-0.842822	0.541496	-1.55647	0.119597	0.449809	ENSG00000164746.13_2	C7orf57
ENSG00000268852	17.1448	-1.86474	1.19814	-1.55636	0.119622	0.449852	ENSG00000268852.1	AC132872.2
ENSG00000167487	843.127	0.56051	0.360155	1.5563	0.119637	0.449853	ENSG00000167487.11_3	KLHL26
ENSG00000268568	90.2288	-0.541952	0.34827	-1.55613	0.119678	0.44995	ENSG00000268568.1_2	AC007228.9
ENSG00000235354	30.1292	0.492454	0.316502	1.55593	0.119725	0.44995	ENSG00000235354.1_2	CTA-276O3.4
ENSG00000257507	23.9985	0.511679	0.328879	1.55583	0.119749	0.44995	ENSG00000257507.1_2	RP11-956E11.1
ENSG00000204389	2436.54	0.710424	0.456623	1.55582	0.119751	0.44995	ENSG00000204389.9_3	HSPA1A
ENSG00000221230	9.65402	-0.761966	0.489796	-1.55568	0.119784	0.44995	ENSG00000221230.1	MIR548L
ENSG00000162461	184.03	0.530875	0.341256	1.55565	0.119791	0.44995	ENSG00000162461.7_2	SLC25A34
ENSG00000261207	8.289	-1.83727	1.18108	-1.55559	0.119806	0.44995	ENSG00000261207.1_2	LA16c-361A3.3
ENSG00000152932	8187.64	-0.65313	0.419867	-1.55557	0.119812	0.44995	ENSG00000152932.7_3	RAB3C
ENSG00000168517	578.687	-0.337362	0.216878	-1.55554	0.119818	0.44995	ENSG00000168517.10_3	HEXIM2
ENSG00000243150	9.17924	0.943408	0.606498	1.5555	0.119827	0.44995	ENSG00000243150.5_2	RP11-538P18.2
ENSG00000131507	17222.5	-0.31378	0.201806	-1.55486	0.11998	0.450283	ENSG00000131507.10_2	NDFIP1
ENSG00000235663	17.6697	0.917825	0.59031	1.55482	0.119989	0.450283	ENSG00000235663.1_2	SAPCD1-AS1
ENSG00000172650	33.3715	0.468793	0.301545	1.55463	0.120033	0.450394	ENSG00000172650.13_3	AGAP5
ENSG00000140350	18007.1	0.261585	0.168285	1.55442	0.120085	0.450537	ENSG00000140350.15_2	ANP32A
ENSG00000255875	6.79661	-1.1105	0.714461	-1.55432	0.120109	0.450574	ENSG00000255875.2_2	CTD-2102P23.1
ENSG00000169371	1439.65	0.295117	0.189903	1.55404	0.120174	0.450765	ENSG00000169371.13_3	SNUPN
ENSG00000264931	8.84554	0.69313	0.446083	1.55381	0.120229	0.45078	ENSG00000264931.1	MIR3138
ENSG00000271543	6.33643	-1.25284	0.8063	-1.55381	0.120229	0.45078	ENSG00000271543.1_2	RP11-692M12.5
ENSG00000271730	25.1862	-0.585063	0.376538	-1.5538	0.120233	0.45078	ENSG00000271730.1_2	RP11-787I22.3
ENSG00000240230	1312.43	0.219401	0.141206	1.55377	0.12024	0.45078	ENSG00000240230.5_3	COX19
ENSG00000206640	7.50425	-1.78558	1.14922	-1.55373	0.120249	0.45078	ENSG00000206640.1	Y_RNA
ENSG00000074706	128.26	-0.652701	0.420102	-1.55367	0.120262	0.45078	ENSG00000074706.13_3	IPCEF1
ENSG00000271452	125.623	0.388777	0.250244	1.55359	0.120281	0.450798	ENSG00000271452.1_3	RP11-342K6.2
ENSG00000231561	31.5303	0.616225	0.396668	1.5535	0.120303	0.450827	ENSG00000231561.2_2	CEACAMP5
ENSG00000258867	9.64448	-0.942766	0.606923	-1.55335	0.120339	0.450866	ENSG00000258867.5_2	RP11-300J18.3
ENSG00000127463	8400.25	0.166877	0.107435	1.55328	0.120356	0.450866	ENSG00000127463.13_3	EMC1
ENSG00000229920	16.8361	0.867727	0.558649	1.55326	0.120361	0.450866	ENSG00000229920.2_2	RPS4XP5
ENSG00000230224	14.0005	-1.51145	0.973114	-1.55321	0.120373	0.450866	ENSG00000230224.1_2	PHBP9
ENSG00000008324	1117.7	-0.363461	0.234025	-1.55308	0.120404	0.450866	ENSG00000008324.11_2	SS18L2
ENSG00000213128	7.39427	-0.74394	0.479016	-1.55306	0.120409	0.450866	ENSG00000213128.3_2	RPL32P31
ENSG00000237074	6.70101	-2.70631	1.74262	-1.55301	0.12042	0.450866	ENSG00000237074.2_2	RP11-6J21.2
ENSG00000137817	8748.56	0.330572	0.212862	1.55299	0.120426	0.450866	ENSG00000137817.16_3	PARP6
ENSG00000272798	8.16126	-1.64138	1.05703	-1.55282	0.120467	0.450969	ENSG00000272798.1_2	CTA-390C10.9
ENSG00000227053	19.5467	-0.708352	0.456225	-1.55264	0.12051	0.451044	ENSG00000227053.1_2	RP11-395B7.4
ENSG00000199672	8.39865	0.579057	0.372956	1.55261	0.120515	0.451044	ENSG00000199672.1	RNU4-21P
ENSG00000126861	144.546	-1.41951	0.914468	-1.55228	0.120595	0.451289	ENSG00000126861.4_2	OMG
ENSG00000255710	54.854	-0.665241	0.428591	-1.55216	0.120624	0.451346	ENSG00000255710.2_2	RP11-667M19.9
ENSG00000173486	1860.49	-0.250636	0.161484	-1.55208	0.120643	0.451364	ENSG00000173486.12_2	FKBP2
ENSG00000116754	18897.1	0.191025	0.123121	1.55152	0.120777	0.451761	ENSG00000116754.13_2	SRSF11
ENSG00000254226	34.4662	0.631718	0.407161	1.55152	0.120777	0.451761	ENSG00000254226.5_2	CTB-12O2.1
ENSG00000269554	61.2155	1.00357	0.646878	1.55141	0.120804	0.451798	ENSG00000269554.1	AL590822.2
ENSG00000254213	15.2383	-0.600923	0.387364	-1.55131	0.120826	0.451798	ENSG00000254213.2_2	RP11-434I12.5
ENSG00000234819	5.70052	1.52123	0.980662	1.55123	0.120847	0.45181	ENSG00000234819.1_2	RP11-336N8.4
ENSG00000074755	8847.44	-0.264403	0.170456	-1.55115	0.120865	0.451827	ENSG00000074755.14_3	ZZEF1
ENSG00000184274	6.41972	-1.35298	0.872279	-1.55109	0.12088	0.45183	ENSG00000184274.3_2	LINC00315
ENSG00000261798	13.6699	0.834388	0.538078	1.55068	0.120978	0.45209	ENSG00000261798.1_2	RP1-118J21.25
ENSG00000105668	7.89567	0.984895	0.635177	1.55058	0.121001	0.452125	ENSG00000105668.7_2	UPK1A
ENSG00000225616	11.5787	-0.672097	0.433522	-1.55032	0.121065	0.452311	ENSG00000225616.2_2	RP4-604A21.1
ENSG00000233926	20.9679	0.713569	0.460306	1.55021	0.121092	0.452358	ENSG00000233926.1_2	RP11-154D17.1
ENSG00000078237	779.941	0.450198	0.290427	1.55013	0.121111	0.452377	ENSG00000078237.6_2	C12orf5
ENSG00000163898	30.4568	-0.9555	0.616457	-1.54999	0.121144	0.452416	ENSG00000163898.9_2	LIPH
ENSG00000222414	719.137	-1.18575	0.765016	-1.54997	0.12115	0.452416	ENSG00000222414.1	RNU2-59P
ENSG00000128595	11026.7	0.329755	0.212768	1.54984	0.121181	0.452479	ENSG00000128595.16_3	CALU
ENSG00000055950	3117.3	-0.326675	0.21079	-1.54977	0.121197	0.452489	ENSG00000055950.16_3	MRPL43
ENSG00000266994	30.1404	0.650142	0.419576	1.54952	0.121257	0.452627	ENSG00000266994.1_3	RP11-127I20.7
ENSG00000255289	8.93798	-0.854777	0.55167	-1.54944	0.121277	0.452627	ENSG00000255289.1_2	RP11-91I20.1
ENSG00000260385	8.30721	1.41185	0.9112	1.54944	0.121277	0.452627	ENSG00000260385.1_2	RP11-450H6.3
ENSG00000253159	498.25	0.658247	0.424858	1.54933	0.121301	0.452667	ENSG00000253159.2_3	PCDHGA12
ENSG00000185049	3264.79	0.232501	0.150076	1.54922	0.121328	0.452714	ENSG00000185049.14_3	NELFA
ENSG00000267653	12.0304	-1.1659	0.752742	-1.54887	0.121413	0.452979	ENSG00000267653.1_2	RP1-193H18.3
ENSG00000128218	14.027	0.935082	0.60377	1.54874	0.121444	0.453042	ENSG00000128218.7_2	VPREB3
ENSG00000259209	194.945	-0.497105	0.321002	-1.5486	0.121477	0.45311	ENSG00000259209.3_2	RP5-991G20.2
ENSG00000130649	121.913	-0.795646	0.513802	-1.54855	0.121491	0.453111	ENSG00000130649.9_3	CYP2E1
ENSG00000267283	132.615	0.78883	0.509448	1.5484	0.121526	0.453188	ENSG00000267283.1_2	AC005306.3
ENSG00000118900	5572.4	0.272716	0.176152	1.54819	0.121577	0.453327	ENSG00000118900.14_3	UBN1
ENSG00000261504	63.8897	0.641918	0.414641	1.54813	0.121591	0.453327	ENSG00000261504.1_2	RP11-317P15.4
ENSG00000178966	2463.22	-0.380686	0.245916	-1.54803	0.121615	0.453361	ENSG00000178966.16_3	RMI1
ENSG00000238857	8.17891	0.59173	0.382261	1.54797	0.121629	0.453361	ENSG00000238857.1	snoU13
ENSG00000226434	5.89606	0.998533	0.64509	1.5479	0.121647	0.453376	ENSG00000226434.1_2	RP11-1L9.1
ENSG00000110074	1879.41	-0.280249	0.181068	-1.54776	0.12168	0.453418	ENSG00000110074.10_2	FOXRED1
ENSG00000231852	14.2893	-0.825551	0.533398	-1.54772	0.121689	0.453418	ENSG00000231852.6_3	CYP21A2
ENSG00000231453	9.04794	1.39417	0.90109	1.5472	0.121814	0.453733	ENSG00000231453.1_2	AC018470.4
ENSG00000080644	1238.93	1.05918	0.684621	1.54711	0.121837	0.453733	ENSG00000080644.15_3	CHRNA3
ENSG00000173894	6380.83	0.336259	0.217349	1.54709	0.121841	0.453733	ENSG00000173894.10_2	CBX2
ENSG00000224790	189.324	0.431717	0.279104	1.5468	0.121912	0.453867	ENSG00000224790.2_3	AP000704.5
ENSG00000197123	26.8817	-1.90305	1.23034	-1.54677	0.12192	0.453867	ENSG00000197123.9_2	ZNF679
ENSG00000147488	13895.9	-0.815742	0.527529	-1.54635	0.122021	0.454139	ENSG00000147488.11_3	ST18
ENSG00000259929	11.8587	0.928132	0.600223	1.54631	0.122029	0.454139	ENSG00000259929.5_3	CTA-481E9.4
ENSG00000219565	8.81337	-1.20103	0.776768	-1.54619	0.122058	0.454139	ENSG00000219565.2_2	ZNF259P1
ENSG00000111554	1916.5	-0.225859	0.146076	-1.54617	0.122064	0.454139	ENSG00000111554.14_2	MDM1
ENSG00000128610	6.68867	1.58936	1.028	1.54607	0.122089	0.454179	ENSG00000128610.11_3	FEZF1
ENSG00000113013	25584.9	0.245556	0.158833	1.546	0.122105	0.454188	ENSG00000113013.12_3	HSPA9
ENSG00000227474	8.25603	-1.10945	0.717669	-1.54591	0.122126	0.454213	ENSG00000227474.1_2	RP11-295P9.2
ENSG00000136478	3621.75	-0.240454	0.155551	-1.54582	0.122149	0.454234	ENSG00000136478.7_3	TEX2
ENSG00000266973	6.54094	-1.45672	0.942416	-1.54573	0.122171	0.454234	ENSG00000266973.1_2	CTD-3162L10.3
ENSG00000168036	69998.8	-0.323878	0.209533	-1.54571	0.122174	0.454234	ENSG00000168036.16_3	CTNNB1
ENSG00000114383	1383.19	-0.252514	0.163375	-1.54561	0.122198	0.454271	ENSG00000114383.9_3	TUSC2
ENSG00000257183	5.74586	-2.74583	1.77685	-1.54533	0.122266	0.454469	ENSG00000257183.1_3	RP11-274M17.3
ENSG00000214006	6.75248	-1.04321	0.675151	-1.54516	0.122308	0.454575	ENSG00000214006.1	AL353671.4
ENSG00000065911	12369.9	0.503208	0.325702	1.545	0.122347	0.454667	ENSG00000065911.11_2	MTHFD2
ENSG00000233971	5.71988	-0.897324	0.580848	-1.54485	0.122382	0.454745	ENSG00000233971.1_2	RPS20P10
ENSG00000269210	22.3666	0.653819	0.423323	1.54449	0.122469	0.455015	ENSG00000269210.2_2	AC019171.1
ENSG00000081087	4301.98	0.292474	0.189375	1.54441	0.122488	0.455033	ENSG00000081087.14_3	OSTM1
ENSG00000237387	12.1216	-1.92363	1.24583	-1.54405	0.122575	0.455253	ENSG00000237387.1_2	CTA-407F11.7
ENSG00000270641	342.383	-1.32183	0.856094	-1.54403	0.122581	0.455253	ENSG00000270641.1_2	TSIX
ENSG00000235459	6.20173	-0.931888	0.603557	-1.54399	0.12259	0.455253	ENSG00000235459.5_2	RPS26P31
ENSG00000146085	5134.82	0.242113	0.156832	1.54377	0.122644	0.455304	ENSG00000146085.7_2	MUT
ENSG00000047617	383.977	-0.538307	0.348702	-1.54375	0.12265	0.455304	ENSG00000047617.14_3	ANO2
ENSG00000235750	856.603	-0.719673	0.46621	-1.54367	0.122669	0.455304	ENSG00000235750.9_2	KIAA0040
ENSG00000095321	1931	-0.457121	0.296129	-1.54365	0.122673	0.455304	ENSG00000095321.16_3	CRAT
ENSG00000168385	39330.4	-0.279997	0.181387	-1.54364	0.122674	0.455304	ENSG00000168385.17_3	2021-09-02
ENSG00000138081	16758.2	0.256393	0.166121	1.5434	0.122733	0.455468	ENSG00000138081.20_3	FBXO11
ENSG00000224020	100.04	0.593499	0.384608	1.54313	0.1228	0.455665	ENSG00000224020.1_2	MIR181A2HG
ENSG00000268655	9.14664	-1.75277	1.13601	-1.54292	0.122851	0.455764	ENSG00000268655.2_3	CTB-60B18.10
ENSG00000142319	1416.13	1.11568	0.723139	1.54283	0.122872	0.455764	ENSG00000142319.17_2	SLC6A3
ENSG00000182752	794.801	-0.829498	0.537663	-1.54278	0.122883	0.455764	ENSG00000182752.9_3	PAPPA
ENSG00000204961	1817.76	0.549623	0.35626	1.54276	0.122889	0.455764	ENSG00000204961.6_3	PCDHA9
ENSG00000064763	2265.72	0.713189	0.462292	1.54272	0.122898	0.455764	ENSG00000064763.10_3	FAR2
ENSG00000272842	158.661	-0.526817	0.341548	-1.54244	0.122966	0.455965	ENSG00000272842.1_2	RP11-513M16.7
ENSG00000214199	484.059	-0.522959	0.339062	-1.54237	0.122984	0.455978	ENSG00000214199.3_2	EEF1A1P12
ENSG00000271817	13.1806	0.693008	0.449361	1.54221	0.123023	0.45607	ENSG00000271817.1	U3
ENSG00000267634	7.04749	-1.0776	0.698774	-1.54213	0.123041	0.456084	ENSG00000267634.1_2	RPL7L1P5
ENSG00000244945	43.3902	-0.744992	0.483116	-1.54206	0.12306	0.456102	ENSG00000244945.1_2	RP11-1379J22.2
ENSG00000166816	117.653	-0.634458	0.411476	-1.54191	0.123096	0.456181	ENSG00000166816.13_2	LDHD
ENSG00000231010	164.782	-0.97806	0.634369	-1.54178	0.123126	0.456243	ENSG00000231010.1_2	RP6-109B7.2
ENSG00000180229	3242.77	-0.983644	0.638037	-1.54167	0.123153	0.456289	ENSG00000180229.12_3	HERC2P3
ENSG00000171873	9.45066	1.176	0.76293	1.54143	0.123212	0.456413	ENSG00000171873.7_2	ADRA1D
ENSG00000200087	246408	-1.00002	0.648765	-1.54142	0.123215	0.456413	ENSG00000200087.1	SNORA73B
ENSG00000237380	42.1622	2.40476	1.56019	1.54132	0.123238	0.456446	ENSG00000237380.6_3	HOXD-AS2
ENSG00000201185	27.0492	-1.35822	0.881286	-1.54118	0.123272	0.45652	ENSG00000201185.1	RNA5SP202
ENSG00000222489	23577.7	-1.03778	0.673501	-1.54087	0.123348	0.456748	ENSG00000222489.1	SNORA79
ENSG00000145833	8435.37	0.227332	0.147557	1.54064	0.123404	0.456884	ENSG00000145833.15_3	DDX46
ENSG00000112297	181.642	-0.529674	0.343809	-1.5406	0.123413	0.456884	ENSG00000112297.14_3	AIM1
ENSG00000163564	15.0286	-0.897374	0.582531	-1.54047	0.123445	0.456948	ENSG00000163564.14_3	PYHIN1
ENSG00000171903	16.2351	1.2746	0.827516	1.54028	0.123493	0.457074	ENSG00000171903.16_2	CYP4F11
ENSG00000269894	47.0824	0.530352	0.344432	1.53979	0.123612	0.457412	ENSG00000269894.1_3	RP11-1020A11.1
ENSG00000169718	2800.54	0.291113	0.189061	1.53978	0.123613	0.457412	ENSG00000169718.17_2	DUS1L
ENSG00000259746	19.4963	-0.461542	0.299772	-1.53964	0.123648	0.457435	ENSG00000259746.1_2	CTD-3065B20.1
ENSG00000188486	4997.59	-0.477178	0.30998	-1.53938	0.123711	0.457614	ENSG00000188486.3_3	H2AFX
ENSG00000258624	8.36744	1.63562	1.06255	1.53933	0.123725	0.457614	ENSG00000258624.1_2	AC145436.1
ENSG00000271332	6.62272	-4.6699	3.0344	-1.53899	0.123807	0.457867	ENSG00000271332.1_2	RP11-797J4.1
ENSG00000089154	15223.5	0.200692	0.130412	1.53891	0.123827	0.457869	ENSG00000089154.10_2	GCN1L1
ENSG00000223730	12.1973	-1.77008	1.15025	-1.53887	0.123836	0.457869	ENSG00000223730.1_2	RP1-127B20.4
ENSG00000270170	1242.41	0.298569	0.194032	1.53876	0.123863	0.457875	ENSG00000270170.1_2	NCBP2-AS2
ENSG00000135441	1781.24	-0.403421	0.262175	-1.53875	0.123866	0.457875	ENSG00000135441.7_3	BLOC1S1
ENSG00000103343	1286.74	0.234094	0.15214	1.53867	0.123884	0.457889	ENSG00000103343.12_3	ZNF174
ENSG00000123992	2388.73	0.257088	0.167136	1.53819	0.124002	0.458256	ENSG00000123992.18_2	DNPEP
ENSG00000165688	3402.77	0.256458	0.166732	1.53815	0.124012	0.458256	ENSG00000165688.11_3	PMPCA
ENSG00000214022	7586.18	0.285184	0.185419	1.53805	0.124038	0.45826	ENSG00000214022.11_3	REPIN1
ENSG00000181333	21.4838	-1.60145	1.04124	-1.53803	0.124042	0.45826	ENSG00000181333.11_2	HEPHL1
ENSG00000108176	1909.22	0.50072	0.325577	1.53794	0.124063	0.458283	ENSG00000108176.14_2	DNAJC12
ENSG00000071127	12126.8	0.229181	0.149028	1.53784	0.124088	0.458326	ENSG00000071127.16_2	WDR1
ENSG00000173585	6.66307	-1.37534	0.894429	-1.53768	0.124127	0.458412	ENSG00000173585.15_2	CCR9
ENSG00000184828	642.422	0.676728	0.440112	1.53763	0.12414	0.458412	ENSG00000184828.9_3	ZBTB7C
ENSG00000184113	2773.97	-0.727265	0.473181	-1.53697	0.124301	0.458899	ENSG00000184113.9_3	CLDN5
ENSG00000258978	10.1485	-0.662252	0.43093	-1.5368	0.124343	0.459004	ENSG00000258978.1_2	HIF1AP1
ENSG00000204160	1557.11	0.233585	0.152002	1.53672	0.124361	0.459017	ENSG00000204160.11_2	ZDHHC18
ENSG00000238171	21.2867	-1.04429	0.679625	-1.53656	0.1244	0.459109	ENSG00000238171.1_2	AC068196.1
ENSG00000187068	2612.02	-0.494174	0.321668	-1.53628	0.124469	0.459261	ENSG00000187068.2_2	C3orf70
ENSG00000233131	9.3714	0.854216	0.556029	1.53628	0.12447	0.459261	ENSG00000233131.1_2	AC096649.1
ENSG00000137960	37.1981	0.390619	0.25429	1.53612	0.12451	0.459343	ENSG00000137960.5_3	GIPC2
ENSG00000178021	17.1118	-1.14905	0.748051	-1.53606	0.124525	0.459343	ENSG00000178021.10_3	TSPYL6
ENSG00000180785	52.6069	1.20714	0.785889	1.53601	0.124535	0.459343	ENSG00000180785.8_2	OR51E1
ENSG00000160445	3983.64	0.304024	0.197938	1.53595	0.12455	0.459343	ENSG00000160445.10_3	ZER1
ENSG00000136999	409.807	-0.718072	0.467538	-1.53586	0.124573	0.459378	ENSG00000136999.4_2	NOV
ENSG00000158104	12.3604	1.04723	0.681981	1.53557	0.124645	0.459557	ENSG00000158104.11_2	HPD
ENSG00000270332	99.1937	0.741539	0.482948	1.53544	0.124675	0.459557	ENSG00000270332.1_2	RP11-82L2.1
ENSG00000052723	8285.12	0.245107	0.159633	1.53544	0.124675	0.459557	ENSG00000052723.11_2	SIKE1
ENSG00000042493	488.235	-0.527511	0.343571	-1.53538	0.124691	0.459557	ENSG00000042493.15_2	CAPG
ENSG00000272752	109.154	0.426879	0.27803	1.53537	0.124694	0.459557	ENSG00000272752.6_3	STAG3L5P-PVRIG2P-PILRB
ENSG00000151304	2762.31	0.184782	0.120378	1.53501	0.124781	0.459825	ENSG00000151304.5_2	SRFBP1
ENSG00000171150	5074.59	0.289026	0.188329	1.53469	0.12486	0.460014	ENSG00000171150.7_2	SOCS5
ENSG00000163918	4209.73	0.346815	0.225993	1.53463	0.124875	0.460016	ENSG00000163918.10_3	RFC4
ENSG00000260916	1228.48	-0.203833	0.132831	-1.53452	0.124901	0.460058	ENSG00000260916.7_3	CCPG1
ENSG00000143126	7703.78	0.486886	0.317339	1.53428	0.124961	0.460226	ENSG00000143126.7_2	CELSR2
ENSG00000225648	1134.15	0.323857	0.211098	1.53416	0.124991	0.460249	ENSG00000225648.5_2	SBDSP1
ENSG00000229393	17.342	-1.54361	1.00618	-1.53414	0.124996	0.460249	ENSG00000229393.1_2	RP3-395M20.3
ENSG00000213871	6.88954	-1.39408	0.908871	-1.53386	0.125065	0.46045	ENSG00000213871.3_2	TAF9BP1
ENSG00000244056	7.41837	-1.33591	0.871181	-1.53344	0.125167	0.460773	ENSG00000244056.2	RN7SL417P
ENSG00000200183	7.92279	-0.852638	0.556067	-1.53334	0.125193	0.460814	ENSG00000200183.1	RNU6-238P
ENSG00000090020	1167.81	-0.380126	0.247938	-1.53315	0.125239	0.46084	ENSG00000090020.10_2	SLC9A1
ENSG00000259155	16.9508	-0.977465	0.637584	-1.53308	0.125257	0.46084	ENSG00000259155.2_2	RP11-831F12.3
ENSG00000241163	16.5001	0.796046	0.51926	1.53304	0.125266	0.46084	ENSG00000241163.7_3	LINC00877
ENSG00000168803	1618.04	0.264229	0.172361	1.533	0.125277	0.46084	ENSG00000168803.14_2	ADAL
ENSG00000265188	6.39093	1.22436	0.798693	1.53296	0.125286	0.46084	ENSG00000265188.1_2	RP11-835E18.4
ENSG00000235314	134.192	0.773555	0.504665	1.53281	0.125323	0.460891	ENSG00000235314.1_2	LINC00957
ENSG00000165556	210.775	1.80433	1.1772	1.53272	0.125344	0.460891	ENSG00000165556.9_2	CDX2
ENSG00000255737	379.409	0.811184	0.529255	1.53269	0.125352	0.460891	ENSG00000255737.2_2	AGAP2-AS1
ENSG00000152705	34.2427	0.439648	0.286879	1.53252	0.125395	0.460891	ENSG00000152705.7_3	CATSPER3
ENSG00000120907	565.351	1.10184	0.718981	1.53251	0.125398	0.460891	ENSG00000120907.17_3	ADRA1A
ENSG00000162601	4924.6	0.223127	0.145604	1.53242	0.125419	0.460891	ENSG00000162601.9_2	MYSM1
ENSG00000225991	56.236	1.10359	0.720162	1.53241	0.12542	0.460891	ENSG00000225991.1_2	RP11-731I19.1
ENSG00000204366	1913.17	-0.326464	0.213042	-1.53239	0.125426	0.460891	ENSG00000204366.3_2	ZBTB12
ENSG00000211666	12.6072	-1.50904	0.984796	-1.53233	0.12544	0.460891	ENSG00000211666.2_2	IGLV2-14
ENSG00000228436	139.496	0.397104	0.259152	1.53232	0.125443	0.460891	ENSG00000228436.2_2	RP5-864K19.4
ENSG00000111331	1631.98	0.473242	0.308856	1.53224	0.125463	0.460912	ENSG00000111331.12_2	OAS3
ENSG00000264013	9.37591	-1.14322	0.746184	-1.53209	0.125501	0.460975	ENSG00000264013.1	MIR3938
ENSG00000188460	17.8111	-0.460256	0.30042	-1.53204	0.125512	0.460975	ENSG00000188460.4_2	ACTBP11
ENSG00000183308	26.6764	0.579165	0.378046	1.532	0.125523	0.460975	ENSG00000183308.6_2	AC005037.3
ENSG00000133808	70.2061	0.731381	0.477423	1.53193	0.125539	0.460979	ENSG00000133808.4_3	MICALCL
ENSG00000243716	23.1261	0.557731	0.364093	1.53184	0.125563	0.461016	ENSG00000243716.6	NPIPB5
ENSG00000213186	1212.17	-0.933489	0.609516	-1.53153	0.125639	0.461232	ENSG00000213186.7_3	TRIM59
ENSG00000255207	28.1609	-0.905606	0.591328	-1.53148	0.125651	0.461232	ENSG00000255207.1_2	RP1-305G21.1
ENSG00000231918	14.2418	0.862832	0.563498	1.53121	0.125718	0.461316	ENSG00000231918.1_3	AC007682.1
ENSG00000138495	1282.29	0.281483	0.183838	1.53115	0.125733	0.461316	ENSG00000138495.6_3	COX17
ENSG00000260257	1201.27	0.332035	0.216862	1.53109	0.125746	0.461316	ENSG00000260257.2_2	RP5-1085F17.3
ENSG00000066923	787.94	-0.770847	0.503466	-1.53108	0.125749	0.461316	ENSG00000066923.17_3	STAG3
ENSG00000106624	7154.26	-0.619022	0.404307	-1.53107	0.125752	0.461316	ENSG00000106624.10_3	AEBP1
ENSG00000107443	2985.17	-0.300892	0.196528	-1.53104	0.12576	0.461316	ENSG00000107443.15_2	CCNJ
ENSG00000204807	45.6517	0.718819	0.469516	1.53098	0.125775	0.461318	ENSG00000204807.1	FAM27E2
ENSG00000259332	20.2701	0.702489	0.458917	1.53075	0.12583	0.461468	ENSG00000259332.3_3	ST20-MTHFS
ENSG00000247081	87.3616	0.432615	0.282646	1.53059	0.125871	0.461517	ENSG00000247081.7_3	RP11-318M2.2
ENSG00000259895	64.6568	-0.713464	0.466138	-1.53058	0.125872	0.461517	ENSG00000259895.1_2	RP11-715J22.2
ENSG00000228506	527.316	-0.242566	0.158498	-1.53041	0.125916	0.461626	ENSG00000228506.1_2	RP11-98I9.4
ENSG00000227304	36.9558	-0.573718	0.374897	-1.53033	0.125934	0.461639	ENSG00000227304.3_2	RP11-791G16.2
ENSG00000185379	1516.8	-0.270437	0.176739	-1.53015	0.125979	0.46173	ENSG00000185379.20_3	RAD51D
ENSG00000260689	12.3977	-1.99015	1.30066	-1.53012	0.125988	0.46173	ENSG00000260689.2_2	HNRNPA3P11
ENSG00000270139	74.8005	-1.18499	0.774502	-1.53	0.126017	0.461784	ENSG00000270139.1_2	AP001172.3
ENSG00000237015	53.608	0.778413	0.508815	1.52986	0.126052	0.461824	ENSG00000237015.1_2	CTA-984G1.5
ENSG00000165548	1959.74	-0.707549	0.462503	-1.52983	0.12606	0.461824	ENSG00000165548.10_3	TMEM63C
ENSG00000179979	363.073	0.550201	0.359697	1.52962	0.12611	0.461824	ENSG00000179979.8_2	CRIPAK
ENSG00000159176	2787.89	0.439265	0.287195	1.5295	0.12614	0.461824	ENSG00000159176.13_2	CSRP1
ENSG00000257727	1485.11	-0.159974	0.104597	-1.52943	0.126158	0.461824	ENSG00000257727.5_3	CNPY2
ENSG00000179165	27.0217	0.843648	0.551624	1.52939	0.126168	0.461824	ENSG00000179165.10_2	PXT1
ENSG00000166793	1050.3	-0.596461	0.390004	-1.52937	0.126172	0.461824	ENSG00000166793.10_2	YPEL4
ENSG00000213160	14846.3	0.329207	0.21526	1.52934	0.126179	0.461824	ENSG00000213160.9_3	KLHL23
ENSG00000175294	7.52883	-1.03547	0.677082	-1.52932	0.126186	0.461824	ENSG00000175294.5_2	CATSPER1
ENSG00000158796	2584.44	0.205976	0.134688	1.52927	0.126196	0.461824	ENSG00000158796.16_2	DEDD
ENSG00000126821	2476.92	-0.273074	0.178567	-1.52925	0.126202	0.461824	ENSG00000126821.7_2	SGPP1
ENSG00000204682	996.33	-0.560282	0.366387	-1.52921	0.126213	0.461824	ENSG00000204682.5_2	CASC10
ENSG00000273141	11.8744	0.932158	0.609587	1.52916	0.126224	0.461824	ENSG00000273141.1_2	RP11-820I16.4
ENSG00000143429	232.856	0.616182	0.402969	1.5291	0.126239	0.461824	ENSG00000143429.10_2	AC027612.6
ENSG00000237797	29.2599	-0.706451	0.462009	-1.52908	0.126243	0.461824	ENSG00000237797.1_2	RP11-472N13.3
ENSG00000175164	31.237	-0.904002	0.591441	-1.52847	0.126395	0.462214	ENSG00000175164.13_3	ABO
ENSG00000140832	38.4013	-0.719555	0.470777	-1.52844	0.126403	0.462214	ENSG00000140832.9_2	MARVELD3
ENSG00000114853	1316.52	-0.400068	0.261755	-1.5284	0.126413	0.462214	ENSG00000114853.13_2	ZBTB47
ENSG00000125089	496.493	-0.500195	0.327315	-1.52817	0.12647	0.462214	ENSG00000125089.16_3	SH3TC1
ENSG00000199562	76.4522	-0.577987	0.37823	-1.52814	0.126478	0.462214	ENSG00000199562.1	RNU6-37P
ENSG00000200472	17.4018	-0.750187	0.490919	-1.52813	0.126481	0.462214	ENSG00000200472.1	RN7SKP44
ENSG00000233060	12.689	0.665332	0.435414	1.52805	0.126501	0.462214	ENSG00000233060.1_2	AC016700.2
ENSG00000254132	9.40198	-1.40391	0.91878	-1.52802	0.126507	0.462214	ENSG00000254132.1_2	MTND6P3
ENSG00000198924	2745.2	-0.335792	0.219764	-1.52796	0.126522	0.462214	ENSG00000198924.7_2	DCLRE1A
ENSG00000181061	3793.07	-0.424303	0.277693	-1.52796	0.126523	0.462214	ENSG00000181061.13_3	HIGD1A
ENSG00000241577	36.6031	-0.984448	0.644377	-1.52775	0.126574	0.462349	ENSG00000241577.1_3	RP11-523O18.7
ENSG00000144339	1343.89	-0.908413	0.594662	-1.52761	0.126609	0.46242	ENSG00000144339.11_2	TMEFF2
ENSG00000254887	6.49027	-1.01002	0.6612	-1.52756	0.126623	0.46242	ENSG00000254887.1_2	CTC-378H22.1
ENSG00000125952	3977.16	-0.215808	0.141287	-1.52745	0.12665	0.462467	ENSG00000125952.18_2	MAX
ENSG00000144057	12595.7	-0.490015	0.32084	-1.52728	0.12669	0.462484	ENSG00000144057.15_3	ST6GAL2
ENSG00000077684	8412.14	0.198539	0.129997	1.52726	0.126697	0.462484	ENSG00000077684.15_3	PHF17
ENSG00000271781	24.1523	0.658262	0.43101	1.52726	0.126698	0.462484	ENSG00000271781.1_2	CTD-2589H19.6
ENSG00000233287	16.1786	-0.806244	0.52801	-1.52695	0.126774	0.462607	ENSG00000233287.1_2	AC009362.2
ENSG00000251002	107.373	0.935243	0.612499	1.52693	0.126778	0.462607	ENSG00000251002.7_3	AE000661.37
ENSG00000233509	96.6287	-0.293038	0.191918	-1.52689	0.126789	0.462607	ENSG00000233509.2_3	ZNF197-AS1
ENSG00000072858	224.272	-0.451826	0.295941	-1.52675	0.126824	0.462629	ENSG00000072858.10_2	SIDT1
ENSG00000159167	336.248	0.791573	0.51849	1.52669	0.126838	0.462629	ENSG00000159167.11_2	STC1
ENSG00000213667	9.04979	-0.667296	0.437127	-1.52655	0.126873	0.462701	ENSG00000213667.3_2	PGGT1BP1
ENSG00000259831	7.69498	-1.27691	0.836501	-1.52649	0.126887	0.462701	ENSG00000259831.1_2	LINC00567
ENSG00000226761	96.2876	0.631856	0.413957	1.52638	0.126915	0.46275	ENSG00000226761.3_3	TAS2R46
ENSG00000207154	79.528	-1.41538	0.927426	-1.52614	0.126976	0.462921	ENSG00000207154.1	RNU1-46P
ENSG00000204065	1003.47	-0.488078	0.319834	-1.52604	0.127	0.462957	ENSG00000204065.2_2	TCEAL5
ENSG00000008441	20626.1	-0.429998	0.281916	-1.52527	0.127192	0.463499	ENSG00000008441.16_3	NFIX
ENSG00000253493	5.74268	1.80775	1.18531	1.52513	0.127228	0.4635	ENSG00000253493.1_2	RP11-89A16.1
ENSG00000140471	2162.48	-0.238371	0.156301	-1.52508	0.127239	0.4635	ENSG00000140471.16_2	LINS
ENSG00000170145	9856.71	-0.291088	0.190871	-1.52505	0.127245	0.4635	ENSG00000170145.4_2	SIK2
ENSG00000219404	10.2403	-2.25207	1.47678	-1.52499	0.127263	0.4635	ENSG00000219404.2_2	RP11-524C21.1
ENSG00000144935	5928.16	0.263207	0.172604	1.52492	0.127279	0.4635	ENSG00000144935.14_2	TRPC1
ENSG00000095564	9457.59	-0.209664	0.137495	-1.52488	0.127288	0.4635	ENSG00000095564.13_2	BTAF1
ENSG00000196611	13.3887	2.01607	1.32216	1.52483	0.127303	0.4635	ENSG00000196611.4_2	MMP1
ENSG00000136143	4393.79	0.27134	0.177951	1.5248	0.127308	0.4635	ENSG00000136143.14_3	SUCLA2
ENSG00000176896	1118.53	-0.275669	0.180807	-1.52466	0.127344	0.463526	ENSG00000176896.8_2	TCEANC
ENSG00000114784	2719.74	-0.298219	0.195597	-1.52466	0.127344	0.463526	ENSG00000114784.3_2	EIF1B
ENSG00000183648	2615.76	-0.318293	0.208777	-1.52456	0.12737	0.463567	ENSG00000183648.9_2	NDUFB1
ENSG00000240303	351.967	0.519151	0.340541	1.52449	0.127386	0.463574	ENSG00000240303.7_3	ACAD11
ENSG00000088340	56.3898	0.802191	0.526271	1.52429	0.127435	0.4637	ENSG00000088340.15_3	FER1L4
ENSG00000187550	5.96226	-1.36138	0.893185	-1.52419	0.127462	0.463745	ENSG00000187550.8_2	SBK2
ENSG00000270093	580.882	-0.685945	0.450073	-1.52407	0.12749	0.463766	ENSG00000270093.1_2	AP000473.8
ENSG00000163349	14943.3	0.21943	0.143984	1.52399	0.127511	0.463766	ENSG00000163349.21_3	HIPK1
ENSG00000147647	8.57076	0.711129	0.466623	1.52399	0.127511	0.463766	ENSG00000147647.12_3	DPYS
ENSG00000152380	292.682	-0.270819	0.177734	-1.52373	0.127575	0.463894	ENSG00000152380.9_3	FAM151B
ENSG00000237170	9.53695	-1.12983	0.741522	-1.52366	0.127594	0.463909	ENSG00000237170.3_2	RPS7P15
ENSG00000256250	6.5507	-1.80529	1.185	-1.52344	0.127648	0.464052	ENSG00000256250.1_2	RP11-989F5.1
ENSG00000148450	1444.3	0.32504	0.213372	1.52335	0.127672	0.464087	ENSG00000148450.12_3	MSRB2
ENSG00000004059	7616.17	-0.287938	0.189043	-1.52314	0.127725	0.464228	ENSG00000004059.10_3	ARF5
ENSG00000269982	269.529	-0.620749	0.407601	-1.52293	0.127775	0.464358	ENSG00000269982.1_2	RP11-1020A11.2
ENSG00000249839	17.6784	0.701966	0.461018	1.52264	0.127848	0.464571	ENSG00000249839.1_2	AC011330.5
ENSG00000203497	141.52	-0.540459	0.354999	-1.52243	0.127902	0.464715	ENSG00000203497.2_2	PDCD4-AS1
ENSG00000141255	22.9297	-0.867542	0.569885	-1.52231	0.127931	0.464715	ENSG00000141255.12_3	SPATA22
ENSG00000260000	302.24	-0.312692	0.205422	-1.52219	0.127961	0.464737	ENSG00000260000.2_2	RP3-467N11.1
ENSG00000110777	41.5251	-0.646378	0.424655	-1.52212	0.127978	0.464737	ENSG00000110777.11_3	POU2AF1
ENSG00000184374	16.9808	0.957356	0.628965	1.52211	0.127981	0.464737	ENSG00000184374.2_2	COLEC10
ENSG00000258583	10.7537	0.604209	0.396978	1.52202	0.128004	0.464768	ENSG00000258583.5_2	RP11-112J1.2
ENSG00000203697	80.6553	0.694964	0.456642	1.5219	0.128034	0.464827	ENSG00000203697.11_3	CAPN8
ENSG00000164176	4716.15	-0.753858	0.495387	-1.52175	0.128071	0.464907	ENSG00000164176.12_3	EDIL3
ENSG00000079313	1483.76	0.295738	0.194399	1.5213	0.128186	0.465218	ENSG00000079313.13_3	REXO1
ENSG00000231188	8.8268	0.886012	0.582446	1.52119	0.128212	0.46526	ENSG00000231188.1_2	RP11-34D15.2
ENSG00000105171	2240.9	0.218951	0.14394	1.52113	0.128227	0.465263	ENSG00000105171.9_2	POP4
ENSG00000112561	504.594	0.369785	0.243116	1.52102	0.128254	0.465309	ENSG00000112561.17_3	TFEB
ENSG00000160883	109.934	-0.559049	0.367594	-1.52083	0.128302	0.465381	ENSG00000160883.10_2	HK3
ENSG00000168079	127.496	0.973389	0.640039	1.52083	0.128303	0.465381	ENSG00000168079.16_3	SCARA5
ENSG00000119514	1132.3	-0.724165	0.476219	-1.52066	0.128346	0.465485	ENSG00000119514.6_3	GALNT12
ENSG00000187045	124.137	0.882073	0.580112	1.52052	0.12838	0.465531	ENSG00000187045.16_3	TMPRSS6
ENSG00000260541	8.99791	-1.96273	1.29086	-1.52049	0.128388	0.465531	ENSG00000260541.1_3	LA16c-429E7.1
ENSG00000166432	2538.11	0.464425	0.305457	1.52043	0.128404	0.465537	ENSG00000166432.14_2	ZMAT1
ENSG00000165813	3206.72	-0.33113	0.217834	-1.5201	0.128486	0.46573	ENSG00000165813.18_3	C10orf118
ENSG00000265688	230.305	-0.454838	0.299247	-1.51994	0.128526	0.465821	ENSG00000265688.1_2	MAFG-AS1
ENSG00000207309	18.5459	1.15413	0.759395	1.5198	0.128562	0.465849	ENSG00000207309.1	RNU4-70P
ENSG00000207088	1620.66	-0.860581	0.566248	-1.51979	0.128563	0.465849	ENSG00000207088.1	SNORA7B
ENSG00000255566	8.1138	-1.33202	0.876503	-1.51969	0.128588	0.465888	ENSG00000255566.1_2	RP11-114F3.5
ENSG00000248079	87.8697	0.457282	0.300918	1.51962	0.128606	0.465894	ENSG00000248079.2_3	DPH6-AS1
ENSG00000225218	32.218	0.810622	0.533484	1.51949	0.12864	0.465894	ENSG00000225218.1_2	AP001628.6
ENSG00000069248	10780.6	0.185937	0.122369	1.51947	0.128644	0.465894	ENSG00000069248.11_2	NUP133
ENSG00000250208	444.723	0.804114	0.529211	1.51946	0.128647	0.465894	ENSG00000250208.6_2	FZD10-AS1
ENSG00000229622	11.6696	0.72553	0.477532	1.51933	0.128678	0.46591	ENSG00000229622.1_2	MTND5P2
ENSG00000267898	9.14012	-1.24333	0.818379	-1.51926	0.128698	0.46591	ENSG00000267898.1_2	CTD-2639E6.9
ENSG00000108691	318.737	-0.608888	0.400836	-1.51904	0.128751	0.46591	ENSG00000108691.9_2	CCL2
ENSG00000203855	7.76088	-1.81592	1.19544	-1.51904	0.128752	0.46591	ENSG00000203855.7_2	HSD3BP4
ENSG00000233476	382.281	-0.498429	0.328143	-1.51894	0.128778	0.46591	ENSG00000233476.3_2	EEF1A1P6
ENSG00000138032	6431.09	0.259967	0.171151	1.51894	0.128778	0.46591	ENSG00000138032.20_3	PPM1B
ENSG00000260903	9748.21	-0.637164	0.419489	-1.5189	0.128787	0.46591	ENSG00000260903.2_3	XKR7
ENSG00000183506	620.59	0.345606	0.227557	1.51877	0.12882	0.46591	ENSG00000183506.17_2	PI4KAP2
ENSG00000125457	485.359	-0.353952	0.233056	-1.51874	0.128827	0.46591	ENSG00000125457.13_3	MIF4GD
ENSG00000177169	5850.45	-0.337773	0.222403	-1.51874	0.128827	0.46591	ENSG00000177169.9_3	ULK1
ENSG00000206820	33.6195	-1.39132	0.916102	-1.51874	0.128827	0.46591	ENSG00000206820.1	RNU1-138P
ENSG00000268696	26.0759	1.32634	0.873326	1.51873	0.128831	0.46591	ENSG00000268696.1_3	ZNF723
ENSG00000242992	8.76496	-0.92099	0.606458	-1.51864	0.128854	0.46591	ENSG00000242992.3_2	FTH1P4
ENSG00000228638	465.422	-0.287934	0.189601	-1.51863	0.128855	0.46591	ENSG00000228638.1_2	FCF1P2
ENSG00000226457	18.6149	-0.689549	0.454092	-1.51852	0.128883	0.465912	ENSG00000226457.1_2	RP11-430L17.1
ENSG00000226746	17.642	-1.03879	0.684083	-1.51851	0.128885	0.465912	ENSG00000226746.2_2	SMCR5
ENSG00000106069	1675.32	-0.805697	0.530663	-1.51828	0.128943	0.466072	ENSG00000106069.21_3	CHN2
ENSG00000161664	45.0852	-0.990093	0.652165	-1.51816	0.128973	0.466127	ENSG00000161664.6_2	ASB16
ENSG00000269700	8.4268	-2.28408	1.50476	-1.5179	0.12904	0.466315	ENSG00000269700.1	AC069547.2
ENSG00000273419	128.592	0.47937	0.31585	1.51771	0.129087	0.466434	ENSG00000273419.1_2	RP4-751H13.7
ENSG00000197044	2859.42	-0.281234	0.185363	-1.5172	0.129215	0.466802	ENSG00000197044.10_2	ZNF441
ENSG00000174574	4665.7	0.26391	0.173947	1.51719	0.129218	0.466802	ENSG00000174574.15_3	AKIRIN1
ENSG00000198974	12.1749	0.701732	0.462592	1.51696	0.129278	0.466897	ENSG00000198974.1	MIR30E
ENSG00000187672	2867.56	-0.508278	0.335074	-1.51692	0.129288	0.466897	ENSG00000187672.12_2	ERC2
ENSG00000005007	8421.63	0.217198	0.143193	1.51682	0.129312	0.466931	ENSG00000005007.12_2	UPF1
ENSG00000100650	15535.4	-0.238624	0.157329	-1.51672	0.129337	0.466969	ENSG00000100650.15_3	SRSF5
ENSG00000160606	84.312	-0.700578	0.462018	-1.51634	0.129433	0.467261	ENSG00000160606.10_2	TLCD1
ENSG00000179636	8.586	0.977103	0.644458	1.51616	0.129478	0.467353	ENSG00000179636.14_3	TPPP2
ENSG00000227407	20.3076	0.702425	0.463302	1.51613	0.129487	0.467353	ENSG00000227407.1_2	AC008746.3
ENSG00000263847	26.2305	-0.968926	0.639229	-1.51577	0.129577	0.467579	ENSG00000263847.1_2	RP11-143J12.3
ENSG00000267726	9.06059	2.10903	1.3914	1.51577	0.129579	0.467579	ENSG00000267726.1_2	CTD-2526M8.2
ENSG00000272699	32.4797	0.56986	0.376071	1.5153	0.129697	0.467954	ENSG00000272699.1_2	RP11-145M9.5
ENSG00000117280	819.371	0.417959	0.27585	1.51517	0.12973	0.467987	ENSG00000117280.12_2	RAB7L1
ENSG00000250125	5.58203	2.23649	1.47609	1.51514	0.129736	0.467987	ENSG00000250125.1_2	RP11-707A18.1
ENSG00000157502	142.866	0.995546	0.657088	1.51509	0.12975	0.467987	ENSG00000157502.13_3	MUM1L1
ENSG00000135740	184.247	0.654809	0.432248	1.51489	0.1298	0.468066	ENSG00000135740.16_3	SLC9A5
ENSG00000144579	4227.17	-0.323756	0.213716	-1.51489	0.129801	0.468066	ENSG00000144579.7_3	CTDSP1
ENSG00000134597	2679.75	0.273001	0.18023	1.51473	0.12984	0.468097	ENSG00000134597.15_3	RBMX2
ENSG00000168952	242.894	0.817356	0.539644	1.51462	0.129869	0.468097	ENSG00000168952.15_2	STXBP6
ENSG00000250305	11774	-0.485487	0.320539	-1.5146	0.129875	0.468097	ENSG00000250305.8_3	KIAA1456
ENSG00000229133	25.2225	-0.80486	0.531436	-1.5145	0.129899	0.468097	ENSG00000229133.1_2	RPS7P4
ENSG00000257127	5.86759	-1.73245	1.14391	-1.5145	0.1299	0.468097	ENSG00000257127.6_3	CLLU1
ENSG00000150938	7368.18	-0.314427	0.207618	-1.51445	0.129912	0.468097	ENSG00000150938.9_2	CRIM1
ENSG00000189129	193.143	-0.651423	0.430201	-1.51423	0.129967	0.468192	ENSG00000189129.13_2	PLAC9
ENSG00000189171	317.313	0.588742	0.388856	1.51404	0.130017	0.468265	ENSG00000189171.14_3	S100A13
ENSG00000033030	3394.31	-0.168092	0.11104	-1.5138	0.130077	0.46839	ENSG00000033030.13_2	ZCCHC8
ENSG00000136950	1334.84	0.395545	0.261305	1.51373	0.130095	0.46839	ENSG00000136950.13_2	ARPC5L
ENSG00000250474	21.15	0.51641	0.341152	1.51373	0.130095	0.46839	ENSG00000250474.2_3	WBP1LP2
ENSG00000105409	12814.8	-0.506832	0.334874	-1.5135	0.130152	0.468513	ENSG00000105409.16_3	ATP1A3
ENSG00000110107	9219.48	-0.231623	0.153051	-1.51337	0.130185	0.468513	ENSG00000110107.8_3	PRPF19
ENSG00000244060	9.81016	-1.04188	0.688495	-1.51327	0.13021	0.468513	ENSG00000244060.2_2	RPS2P41
ENSG00000167524	873.018	0.496565	0.328143	1.51326	0.130214	0.468513	ENSG00000167524.14_3	SGK494
ENSG00000188873	67.5674	-0.66138	0.437061	-1.51324	0.130218	0.468513	ENSG00000188873.4_2	RPL10AP2
ENSG00000238228	271.543	0.355784	0.235115	1.51323	0.13022	0.468513	ENSG00000238228.1_2	OR7E7P
ENSG00000256060	715.402	0.28018	0.185159	1.51319	0.130232	0.468513	ENSG00000256060.2_3	TRAPPC2P1
ENSG00000246203	31.9167	-0.878559	0.580665	-1.51302	0.130274	0.468612	ENSG00000246203.2_2	RP11-29H23.5
ENSG00000091181	40.9525	0.728999	0.481841	1.51295	0.130293	0.46863	ENSG00000091181.19_2	IL5RA
ENSG00000169359	6999.11	0.308896	0.204197	1.51274	0.130346	0.468768	ENSG00000169359.13_2	SLC33A1
ENSG00000262693	12.7107	-0.771739	0.510204	-1.51261	0.130379	0.468821	ENSG00000262693.1_2	RP11-46I8.3
ENSG00000243429	7.62285	0.736846	0.48715	1.51256	0.13039	0.468821	ENSG00000243429.1_2	OR7E29P
ENSG00000185527	14.763	0.424701	0.280799	1.51247	0.130414	0.468852	ENSG00000185527.11_3	PDE6G
ENSG00000261174	5.83018	-1.22508	0.810094	-1.51227	0.130464	0.468961	ENSG00000261174.2_2	RP11-844G16.1
ENSG00000237972	15.4398	-1.0459	0.691622	-1.51224	0.130473	0.468961	ENSG00000237972.1_2	TUBG1P
ENSG00000197070	605.335	-0.465611	0.307932	-1.51206	0.130519	0.469074	ENSG00000197070.13_3	ARRDC1
ENSG00000230203	10.812	-0.933925	0.617723	-1.51188	0.130563	0.46913	ENSG00000230203.1_2	CTB-1048E9.7
ENSG00000104356	1598.93	0.21841	0.144463	1.51188	0.130564	0.46913	ENSG00000104356.10_3	POP1
ENSG00000175749	40.1459	0.539526	0.35689	1.51174	0.130599	0.469153	ENSG00000175749.11_2	EIF3KP1
ENSG00000234130	15.583	-0.616801	0.408039	-1.51162	0.13063	0.469203	ENSG00000234130.2_2	RP13-88F20.1
ENSG00000181885	25.0505	-0.814792	0.539036	-1.51157	0.130643	0.469203	ENSG00000181885.18_3	CLDN7
ENSG00000271914	8.59791	0.975774	0.645589	1.51145	0.130674	0.469207	ENSG00000271914.1_2	RP4-789D17.5
ENSG00000226263	7.38538	0.84331	0.557952	1.51144	0.130676	0.469207	ENSG00000226263.1_2	ISM1-AS1
ENSG00000073792	145.747	0.701202	0.463962	1.51134	0.130703	0.469207	ENSG00000073792.15_2	IGF2BP2
ENSG00000259467	22.8262	0.44022	0.291281	1.51133	0.130705	0.469207	ENSG00000259467.1_2	NDUFAF4P1
ENSG00000272663	81.2246	0.642896	0.425398	1.51128	0.130717	0.469207	ENSG00000272663.1_2	RP11-191L17.1
ENSG00000230865	6.66197	-1.18429	0.783676	-1.51119	0.130739	0.469234	ENSG00000230865.1_2	TSEN15P1
ENSG00000214999	38.2722	-1.04994	0.694819	-1.51111	0.130762	0.469263	ENSG00000214999.3_2	AC129492.6
ENSG00000264160	16.9074	-0.713095	0.47195	-1.51095	0.1308	0.469274	ENSG00000264160.1	MIR4762
ENSG00000085185	1649.93	-0.415393	0.274926	-1.51093	0.130807	0.469274	ENSG00000085185.15_3	BCORL1
ENSG00000130775	680.64	-0.437573	0.289609	-1.51091	0.130812	0.469274	ENSG00000130775.15_2	THEMIS2
ENSG00000153250	4340.21	0.33278	0.220264	1.51083	0.130833	0.469274	ENSG00000153250.19_3	RBMS1
ENSG00000160321	185.996	1.01273	0.670324	1.51081	0.130838	0.469274	ENSG00000160321.14_3	ZNF208
ENSG00000127666	245.959	0.532595	0.352541	1.51073	0.130856	0.469288	ENSG00000127666.9_2	TICAM1
ENSG00000163430	23253.9	-0.445215	0.294747	-1.5105	0.130916	0.469403	ENSG00000163430.11_3	FSTL1
ENSG00000170502	1781.24	0.197729	0.130904	1.51049	0.130918	0.469403	ENSG00000170502.12_2	NUDT9
ENSG00000157119	10.0715	1.15186	0.762759	1.51012	0.131014	0.469585	ENSG00000157119.11_2	KLHL40
ENSG00000205808	1269.12	-0.305802	0.202512	-1.51004	0.131032	0.469585	ENSG00000205808.5_2	PPAPDC2
ENSG00000144182	635.323	0.288882	0.191308	1.51004	0.131034	0.469585	ENSG00000144182.16_3	LIPT1
ENSG00000160221	29.8693	0.461405	0.305564	1.51001	0.13104	0.469585	ENSG00000160221.16_3	C21orf33
ENSG00000133247	1545.72	-0.314637	0.208374	-1.50996	0.131053	0.469585	ENSG00000133247.13_3	SUV420H2
ENSG00000184524	2092.61	-0.452172	0.299486	-1.50983	0.131087	0.469585	ENSG00000184524.5_2	CEND1
ENSG00000239063	22.7907	0.398505	0.263942	1.50982	0.131089	0.469585	ENSG00000239063.1	snoU13
ENSG00000110987	9434.01	-0.337636	0.223657	-1.50962	0.131141	0.469585	ENSG00000110987.8_2	BCL7A
ENSG00000124193	25281.5	-0.169561	0.112326	-1.50954	0.13116	0.469585	ENSG00000124193.14_2	SRSF6
ENSG00000253390	27.4343	0.492711	0.326412	1.50948	0.131177	0.469585	ENSG00000253390.1_2	CTC-756D1.2
ENSG00000116661	298.88	0.870428	0.576651	1.50945	0.131183	0.469585	ENSG00000116661.9_2	FBXO2
ENSG00000254315	6.83087	-1.26846	0.840372	-1.50941	0.131195	0.469585	ENSG00000254315.1_2	RP11-267M23.3
ENSG00000244617	267.228	0.366747	0.242978	1.50938	0.131201	0.469585	ENSG00000244617.2_3	ASPRV1
ENSG00000160633	7342.62	0.221152	0.146523	1.50934	0.131213	0.469585	ENSG00000160633.12_2	SAFB
ENSG00000130734	1529.24	0.238857	0.158261	1.50926	0.131232	0.469585	ENSG00000130734.9_2	ATG4D
ENSG00000162408	6521.77	0.151914	0.100657	1.50923	0.131241	0.469585	ENSG00000162408.10_2	NOL9
ENSG00000138185	1215.05	-0.463645	0.307211	-1.50921	0.131246	0.469585	ENSG00000138185.18_3	ENTPD1
ENSG00000117676	1371.91	-0.60864	0.403348	-1.50897	0.131307	0.469748	ENSG00000117676.13_3	RPS6KA1
ENSG00000117480	2004.86	-0.581404	0.385344	-1.50879	0.131352	0.469859	ENSG00000117480.15_2	FAAH
ENSG00000228061	61.9449	-1.23351	0.817598	-1.5087	0.131375	0.469887	ENSG00000228061.5_2	Z83001.1
ENSG00000221890	8212.79	-0.523815	0.347208	-1.50865	0.131389	0.469887	ENSG00000221890.3_2	NPTXR
ENSG00000188846	55066.9	-0.375401	0.248865	-1.50845	0.131438	0.469981	ENSG00000188846.13_2	RPL14
ENSG00000180758	103.782	0.667544	0.442543	1.50843	0.131445	0.469981	ENSG00000180758.11_3	GPR157
ENSG00000259218	23.8463	-1.61695	1.07224	-1.50801	0.131553	0.470274	ENSG00000259218.5_2	LINC00928
ENSG00000262118	10.1023	-1.44531	0.958458	-1.50796	0.131565	0.470274	ENSG00000262118.1_2	RP11-433P17.3
ENSG00000271215	7.5037	-1.69131	1.1216	-1.50794	0.131571	0.470274	ENSG00000271215.1_2	RP11-180M15.5
ENSG00000152234	57397.7	-0.292059	0.193691	-1.50786	0.131591	0.470294	ENSG00000152234.15_3	ATP5A1
ENSG00000268357	284.483	0.467344	0.309959	1.50776	0.131616	0.470332	ENSG00000268357.1_2	VN1R81P
ENSG00000110274	4439.64	-0.333548	0.221233	-1.50768	0.131637	0.470354	ENSG00000110274.15_2	CEP164
ENSG00000088882	5843.99	-0.443018	0.293864	-1.50756	0.131667	0.47041	ENSG00000088882.7_2	CPXM1
ENSG00000254373	8.55889	-0.829503	0.550276	-1.50743	0.1317	0.470475	ENSG00000254373.1_2	RP11-34P1.2
ENSG00000227525	25.5281	-0.657689	0.436347	-1.50726	0.131744	0.470548	ENSG00000227525.4_2	RP11-282K24.1
ENSG00000256581	18.7693	0.830831	0.551237	1.50721	0.131756	0.470548	ENSG00000256581.1_3	NLRP9P
ENSG00000094916	49219.3	-0.294312	0.195284	-1.5071	0.131785	0.470548	ENSG00000094916.15_3	CBX5
ENSG00000143171	70.9988	0.875367	0.580841	1.50707	0.131793	0.470548	ENSG00000143171.12_2	RXRG
ENSG00000174353	254.205	0.34976	0.23208	1.50706	0.131794	0.470548	ENSG00000174353.17_2	STAG3L3
ENSG00000124827	9.54322	-1.86782	1.2395	-1.50692	0.131831	0.470585	ENSG00000124827.6_2	GCM2
ENSG00000270361	22.9343	0.797532	0.529255	1.5069	0.131837	0.470585	ENSG00000270361.1_2	RP11-307C12.13
ENSG00000241962	137.941	0.313392	0.207978	1.50685	0.131848	0.470585	ENSG00000241962.9_3	C2orf15
ENSG00000083838	1469.75	-0.245804	0.163137	-1.50674	0.131878	0.470592	ENSG00000083838.15_3	ZNF446
ENSG00000168172	16172.8	-0.22307	0.148049	-1.50673	0.13188	0.470592	ENSG00000168172.8_3	HOOK3
ENSG00000249379	9.22925	-1.32767	0.881311	-1.50647	0.131947	0.470781	ENSG00000249379.1_2	RP1-27K12.4
ENSG00000140474	4490.42	0.310992	0.206448	1.50639	0.131966	0.470796	ENSG00000140474.12_2	ULK3
ENSG00000092931	1877.79	-0.155023	0.102916	-1.50632	0.131986	0.470815	ENSG00000092931.11_3	MFSD11
ENSG00000073598	7.72907	-0.928279	0.616307	-1.5062	0.132017	0.470873	ENSG00000073598.5_2	FNDC8
ENSG00000268670	80.2017	0.728517	0.483755	1.50596	0.132077	0.470998	ENSG00000268670.1_3	CTD-2622I13.3
ENSG00000207083	5.94056	-1.41601	0.940278	-1.50595	0.132081	0.470998	ENSG00000207083.1	RNU6-22P
ENSG00000204386	2127.8	0.34855	0.23146	1.50588	0.132099	0.471009	ENSG00000204386.10_2	NEU1
ENSG00000236618	577.538	-0.460484	0.305859	-1.50554	0.132185	0.471206	ENSG00000236618.2_2	PITPNA-AS1
ENSG00000225031	294.297	-0.356386	0.236724	-1.50549	0.132198	0.471206	ENSG00000225031.1_2	EIF4BP7
ENSG00000178694	2027.18	0.205379	0.136424	1.50545	0.13221	0.471206	ENSG00000178694.9_2	NSUN3
ENSG00000180185	2094.18	-0.257868	0.171292	-1.50543	0.132213	0.471206	ENSG00000180185.11_2	FAHD1
ENSG00000259242	14.843	-1.40323	0.932263	-1.50519	0.132276	0.471236	ENSG00000259242.2_2	AC002306.1
ENSG00000163749	549.057	0.672117	0.446536	1.50518	0.132278	0.471236	ENSG00000163749.17_2	CCDC158
ENSG00000240063	8.70007	1.15857	0.769727	1.50517	0.132279	0.471236	ENSG00000240063.1_2	RP11-225N10.1
ENSG00000197892	2607.42	0.267803	0.177937	1.50504	0.132313	0.471236	ENSG00000197892.12_2	KIF13B
ENSG00000105357	379.462	-1.32923	0.883213	-1.50499	0.132325	0.471236	ENSG00000105357.15_3	MYH14
ENSG00000218582	22.9746	-0.454348	0.301895	-1.50498	0.132328	0.471236	ENSG00000218582.2_2	GAPDHP63
ENSG00000066427	5562.33	-0.189535	0.125941	-1.50495	0.132336	0.471236	ENSG00000066427.21_3	ATXN3
ENSG00000175264	231.994	-0.580996	0.386068	-1.50491	0.132348	0.471236	ENSG00000175264.7_2	CHST1
ENSG00000078699	30858	-0.352464	0.234215	-1.50488	0.132356	0.471236	ENSG00000078699.21_2	CBFA2T2
ENSG00000112146	5147.96	-0.19594	0.130212	-1.50478	0.132381	0.471236	ENSG00000112146.16_3	FBXO9
ENSG00000266318	5.58432	-4.8728	3.23823	-1.50477	0.132383	0.471236	ENSG00000266318.1	MIR5692A1
ENSG00000184313	50.8483	0.857807	0.570118	1.50461	0.132424	0.471329	ENSG00000184313.19_3	MROH7
ENSG00000174989	4187.5	-0.217184	0.14437	-1.50435	0.13249	0.471514	ENSG00000174989.12_3	FBXW8
ENSG00000076604	5248.66	0.377335	0.250863	1.50415	0.132542	0.471566	ENSG00000076604.14_3	TRAF4
ENSG00000163378	821.169	-0.361624	0.240442	-1.504	0.132581	0.471566	ENSG00000163378.13_2	EOGT
ENSG00000129933	6514.1	0.198931	0.132269	1.50399	0.132585	0.471566	ENSG00000129933.20_3	MAU2
ENSG00000224738	183.208	-0.379443	0.252295	-1.50397	0.13259	0.471566	ENSG00000224738.1_2	AC099850.1
ENSG00000271933	65.8871	-0.826039	0.549267	-1.50389	0.132608	0.471566	ENSG00000271933.1_2	RP11-338I21.1
ENSG00000232041	6.64697	0.682253	0.453679	1.50382	0.132627	0.471566	ENSG00000232041.1_2	PSMD10P3
ENSG00000261216	8.23762	-1.1791	0.784074	-1.50381	0.13263	0.471566	ENSG00000261216.1_2	RP11-166B2.5
ENSG00000108963	1400.38	-0.328993	0.218786	-1.50372	0.132653	0.471566	ENSG00000108963.17_3	DPH1
ENSG00000116857	6473.82	-0.359418	0.239026	-1.50367	0.132665	0.471566	ENSG00000116857.16_3	TMEM9
ENSG00000188152	11.2378	-1.73621	1.15467	-1.50363	0.132676	0.471566	ENSG00000188152.12_2	NUTM2G
ENSG00000198515	8.97974	-1.19628	0.795906	-1.50304	0.132829	0.471928	ENSG00000198515.13_2	CNGA1
ENSG00000124787	686.644	0.320037	0.212929	1.50302	0.132833	0.471928	ENSG00000124787.13_2	RPP40
ENSG00000230701	100.402	0.543907	0.36189	1.50296	0.132849	0.471928	ENSG00000230701.2_2	FBXW4P1
ENSG00000095066	1267.18	0.25161	0.167414	1.50292	0.13286	0.471928	ENSG00000095066.11_3	HOOK2
ENSG00000204406	7885.15	0.259982	0.172985	1.50291	0.132862	0.471928	ENSG00000204406.12_3	MBD5
ENSG00000100360	2539.42	-0.233185	0.155162	-1.50284	0.13288	0.471928	ENSG00000100360.14_3	IFT27
ENSG00000268081	97.5901	1.2976	0.863441	1.50282	0.132886	0.471928	ENSG00000268081.1_2	RP11-678G14.2
ENSG00000139132	4141.86	-0.397066	0.264266	-1.50253	0.132961	0.472144	ENSG00000139132.14_3	FGD4
ENSG00000138182	3952.52	-0.292867	0.194943	-1.50232	0.133014	0.472241	ENSG00000138182.14_2	KIF20B
ENSG00000198975	11.7813	-1.30968	0.871777	-1.50231	0.133018	0.472241	ENSG00000198975.1	MIRLET7A2
ENSG00000171189	429.203	0.783897	0.521893	1.50203	0.13309	0.472445	ENSG00000171189.17_3	GRIK1
ENSG00000136802	5786.06	0.315412	0.210003	1.50194	0.133112	0.472468	ENSG00000136802.11_2	LRRC8A
ENSG00000225760	9.17675	-1.39318	0.927633	-1.50186	0.133132	0.47249	ENSG00000225760.2_3	LINC00431
ENSG00000106605	2027.94	-0.329969	0.219733	-1.50168	0.133179	0.472603	ENSG00000106605.10_3	BLVRA
ENSG00000259430	55.2689	1.07317	0.71475	1.50146	0.133237	0.472757	ENSG00000259430.1_2	RP11-168G16.2
ENSG00000010319	241.363	0.470462	0.313369	1.5013	0.133278	0.472849	ENSG00000010319.6_3	SEMA3G
ENSG00000232648	91.7806	0.408873	0.272358	1.50123	0.133296	0.47286	ENSG00000232648.3_2	RP11-367N14.2
ENSG00000139914	23.2119	0.474139	0.315866	1.50107	0.133336	0.472952	ENSG00000139914.6_3	FITM1
ENSG00000273113	88.8301	-0.734807	0.489553	-1.50098	0.133362	0.47299	ENSG00000273113.1_2	RP11-367H1.1
ENSG00000252787	6.03481	-0.62799	0.418432	-1.50082	0.133403	0.473083	ENSG00000252787.1	SNORD19B
ENSG00000136286	129.509	0.450269	0.300038	1.50071	0.133431	0.473086	ENSG00000136286.14_2	MYO1G
ENSG00000151967	1370.73	0.359539	0.23959	1.50064	0.133448	0.473086	ENSG00000151967.18_3	SCHIP1
ENSG00000138161	161.749	-0.892975	0.595095	-1.50056	0.133469	0.473096	ENSG00000138161.13_3	CUZD1
ENSG00000218016	6.03822	0.868511	0.578807	1.50052	0.13348	0.473096	ENSG00000218016.2_2	ZNF192P2
ENSG00000100632	10129.4	-0.379437	0.252887	-1.50042	0.133505	0.473132	ENSG00000100632.10_2	ERH
ENSG00000229240	17.6178	-2.34467	1.56291	-1.50019	0.133564	0.473289	ENSG00000229240.8_2	LINC00710
ENSG00000228409	870.56	0.220544	0.147018	1.50011	0.133586	0.473297	ENSG00000228409.6_2	CCT6P1
ENSG00000210107	257.385	-1.304	0.869291	-1.50007	0.133596	0.473297	ENSG00000210107.1	MT-TQ
ENSG00000100297	9391.35	-0.29379	0.195889	-1.49978	0.133672	0.473501	ENSG00000100297.15_2	MCM5
ENSG00000223802	443.824	0.375341	0.250272	1.49974	0.133683	0.473501	ENSG00000223802.7_3	CERS1
ENSG00000170734	2579.63	0.216907	0.144648	1.49955	0.133731	0.473619	ENSG00000170734.11_2	POLH
ENSG00000114124	28.6006	0.56985	0.380094	1.49923	0.133813	0.473857	ENSG00000114124.2_3	GRK7
ENSG00000227249	7.32639	-2.55879	1.70687	-1.49912	0.133844	0.473914	ENSG00000227249.1_2	AC000374.1
ENSG00000176697	197.601	-0.835778	0.557583	-1.49893	0.133892	0.473984	ENSG00000176697.18_3	BDNF
ENSG00000112599	84.7299	0.440504	0.293885	1.4989	0.133899	0.473984	ENSG00000112599.8_2	GUCA1B
ENSG00000107862	5882.75	-0.2491	0.166192	-1.49887	0.133908	0.473984	ENSG00000107862.4_3	GBF1
ENSG00000083454	20.3087	-0.823453	0.549413	-1.49879	0.133929	0.474007	ENSG00000083454.21_3	P2RX5
ENSG00000235313	73.1079	0.533972	0.356338	1.4985	0.134004	0.474169	ENSG00000235313.1_3	HM13-IT1
ENSG00000254978	11.0838	-0.699233	0.46672	-1.49819	0.134085	0.474349	ENSG00000254978.2_2	ALG1L9P
ENSG00000153165	27.4273	0.598925	0.399852	1.49787	0.134168	0.474478	ENSG00000153165.18_2	RGPD3
ENSG00000232862	18.486	-0.668929	0.446596	-1.49784	0.134175	0.474478	ENSG00000232862.5_2	RP4-665N4.4
ENSG00000116017	237.646	0.48433	0.323353	1.49783	0.134176	0.474478	ENSG00000116017.6	ARID3A
ENSG00000251400	28.3342	0.450544	0.300804	1.4978	0.134185	0.474478	ENSG00000251400.1_2	ALDH7A1P1
ENSG00000178761	6243.07	0.383197	0.255849	1.49775	0.134199	0.474478	ENSG00000178761.14_2	FAM219B
ENSG00000266290	48.0504	0.689639	0.460477	1.49766	0.134221	0.474478	ENSG00000266290.1_2	RP11-159D12.10
ENSG00000198252	2550.56	-0.267114	0.178356	-1.49765	0.134225	0.474478	ENSG00000198252.11_2	STYX
ENSG00000182568	15517.9	-0.362355	0.24197	-1.49752	0.134257	0.474541	ENSG00000182568.16_3	SATB1
ENSG00000182903	4671.53	0.273418	0.182647	1.49698	0.134399	0.474878	ENSG00000182903.15_3	ZNF721
ENSG00000236973	5.69316	-1.81684	1.21375	-1.49688	0.134423	0.474878	ENSG00000236973.2_2	GAPDHP51
ENSG00000129691	3808.63	-0.17229	0.115099	-1.49688	0.134424	0.474878	ENSG00000129691.15_3	ASH2L
ENSG00000105397	4278.21	0.27684	0.18495	1.49684	0.134435	0.474878	ENSG00000105397.13_3	TYK2
ENSG00000242294	686.81	0.522494	0.349072	1.49681	0.134443	0.474878	ENSG00000242294.6_2	STAG3L5P
ENSG00000225588	21.9648	0.909527	0.607665	1.49676	0.134456	0.474878	ENSG00000225588.2_2	AC096669.1
ENSG00000249906	43.527	-0.968844	0.647321	-1.4967	0.134472	0.474878	ENSG00000249906.1_3	RP5-1029K10.2
ENSG00000188283	2964.64	0.189247	0.126448	1.49664	0.134487	0.474878	ENSG00000188283.11_2	ZNF383
ENSG00000196419	31037.6	-0.248346	0.16594	-1.4966	0.134497	0.474878	ENSG00000196419.12_2	XRCC6
ENSG00000231691	6.73724	-1.68746	1.12754	-1.49659	0.1345	0.474878	ENSG00000231691.1_2	RP11-203F10.5
ENSG00000244226	6.74268	-1.32911	0.888131	-1.49653	0.134516	0.474879	ENSG00000244226.1_2	ILF2P1
ENSG00000204394	7842.98	0.279136	0.186554	1.49627	0.134583	0.475065	ENSG00000204394.12_3	VARS
ENSG00000127580	1044.39	0.318498	0.212882	1.49612	0.134622	0.475113	ENSG00000127580.15_3	WDR24
ENSG00000004799	4289.74	-0.615777	0.411586	-1.49611	0.134626	0.475113	ENSG00000004799.7_2	PDK4
ENSG00000226624	17.1568	-0.714535	0.477705	-1.49577	0.134715	0.475373	ENSG00000226624.1_2	CTA-351J1.1
ENSG00000250045	9.40925	-2.65116	1.77257	-1.49566	0.134743	0.47542	ENSG00000250045.2_2	CBX3P3
ENSG00000248484	8.4022	1.26362	0.845004	1.4954	0.134809	0.475603	ENSG00000248484.1_2	RP11-375B1.1
ENSG00000198453	4723.06	0.215189	0.143908	1.49532	0.13483	0.475604	ENSG00000198453.12_3	ZNF568
ENSG00000212402	41470.9	-1.16331	0.777983	-1.49529	0.134839	0.475604	ENSG00000212402.1	SNORA74B
ENSG00000272316	602.868	0.28643	0.191565	1.49521	0.134859	0.475623	ENSG00000272316.1_2	XXbac-BPGBPG55C20.2
ENSG00000253688	8.92107	-0.858082	0.573933	-1.49509	0.134891	0.475681	ENSG00000253688.2_3	RP11-567J20.2
ENSG00000111445	3355.84	-0.231782	0.155035	-1.49503	0.134907	0.475684	ENSG00000111445.13_2	RFC5
ENSG00000262136	20.835	0.695373	0.465151	1.49494	0.13493	0.475713	ENSG00000262136.1_2	CTD-2033A16.3
ENSG00000183569	64.2795	-0.820471	0.548948	-1.49462	0.135013	0.475915	ENSG00000183569.17_2	SERHL2
ENSG00000234604	33.1539	0.512951	0.343201	1.49461	0.135017	0.475915	ENSG00000234604.2_2	RP1-206D15.5
ENSG00000170633	4392.94	-0.156714	0.104865	-1.49443	0.135062	0.476023	ENSG00000170633.16_3	RNF34
ENSG00000143869	153.132	-0.834153	0.558403	-1.49382	0.135223	0.476537	ENSG00000143869.6_2	GDF7
ENSG00000144567	9392.2	-0.252786	0.169235	-1.4937	0.135253	0.476566	ENSG00000144567.10_3	FAM134A
ENSG00000234807	37.3198	0.447519	0.29961	1.49367	0.135261	0.476566	ENSG00000234807.5_2	RP4-794H19.2
ENSG00000175202	16.7343	0.819177	0.548531	1.4934	0.135332	0.476766	ENSG00000175202.3_3	HIGD2B
ENSG00000160256	820.201	0.327323	0.2192	1.49326	0.135368	0.476823	ENSG00000160256.12_2	FAM207A
ENSG00000261645	8.01112	1.0334	0.69206	1.49323	0.135378	0.476823	ENSG00000261645.5_3	DISC1FP1
ENSG00000167985	700.65	-0.185813	0.124449	-1.49309	0.135413	0.476844	ENSG00000167985.6_3	SDHAF2
ENSG00000251022	3459.27	0.304601	0.204007	1.49309	0.135414	0.476844	ENSG00000251022.6_3	THAP9-AS1
ENSG00000235257	872.28	-0.456108	0.305524	-1.49287	0.135471	0.476993	ENSG00000235257.8_3	AC093415.2
ENSG00000183655	1139.83	-0.320721	0.214879	-1.49257	0.13555	0.47722	ENSG00000183655.12_2	KLHL25
ENSG00000182759	71.5804	1.29602	0.868364	1.49249	0.135571	0.477239	ENSG00000182759.3_2	MAFA
ENSG00000143554	626.503	-0.338947	0.227137	-1.49226	0.135632	0.477403	ENSG00000143554.13_3	SLC27A3
ENSG00000228283	13.3008	-0.618809	0.414738	-1.49205	0.135686	0.477541	ENSG00000228283.3_2	KATNBL1P6
ENSG00000145476	2764.28	0.36307	0.243354	1.49195	0.135714	0.477585	ENSG00000145476.15_3	CYP4V2
ENSG00000143514	9223.95	0.203929	0.1367	1.49181	0.13575	0.477609	ENSG00000143514.16_2	TP53BP2
ENSG00000185475	1332.16	-0.273157	0.183109	-1.49178	0.135758	0.477609	ENSG00000185475.10_3	TMEM179B
ENSG00000162929	4458.43	-0.324484	0.217519	-1.49175	0.135765	0.477609	ENSG00000162929.13_2	KIAA1841
ENSG00000116991	8681.28	-0.445254	0.29849	-1.49169	0.135781	0.477615	ENSG00000116991.10_2	SIPA1L2
ENSG00000011638	1615.19	-0.576618	0.386595	-1.49153	0.135823	0.477628	ENSG00000011638.10_3	TMEM159
ENSG00000115306	81031.7	-0.300349	0.201374	-1.4915	0.13583	0.477628	ENSG00000115306.15_3	SPTBN1
ENSG00000271784	10.0188	0.942831	0.632174	1.49141	0.135854	0.477628	ENSG00000271784.1_2	RP1-28H20.3
ENSG00000080822	6893.77	0.277077	0.185788	1.49136	0.135867	0.477628	ENSG00000080822.16_3	CLDND1
ENSG00000230826	8.28649	-1.99812	1.33983	-1.49132	0.135878	0.477628	ENSG00000230826.1_2	RP11-417B4.2
ENSG00000112038	269.989	-0.954921	0.640324	-1.49131	0.13588	0.477628	ENSG00000112038.17_3	OPRM1
ENSG00000157657	8126.29	0.489806	0.328448	1.49127	0.135889	0.477628	ENSG00000157657.14_3	ZNF618
ENSG00000172508	27.6861	0.82544	0.55354	1.4912	0.135908	0.477642	ENSG00000172508.10_2	CARNS1
ENSG00000255910	16.86	0.512978	0.344041	1.49104	0.135951	0.47774	ENSG00000255910.1_3	RP11-405A12.2
ENSG00000236244	10.4109	0.986728	0.661803	1.49097	0.13597	0.477754	ENSG00000236244.1_2	RP4-799P18.3
ENSG00000267589	25.8892	-0.954471	0.640244	-1.49079	0.136016	0.477766	ENSG00000267589.1_2	CTC-232P5.4
ENSG00000059588	5501.51	0.309631	0.207696	1.49079	0.136017	0.477766	ENSG00000059588.9_2	TARBP1
ENSG00000237200	24.83	0.524468	0.351828	1.49069	0.136042	0.477766	ENSG00000237200.1_3	ZBTB40-IT1
ENSG00000237436	61.3251	0.457876	0.307161	1.49067	0.136048	0.477766	ENSG00000237436.1_2	RP11-312B8.1
ENSG00000137936	1671.12	0.481548	0.323045	1.49066	0.136052	0.477766	ENSG00000137936.16_3	BCAR3
ENSG00000184949	1283.73	-0.397605	0.266739	-1.49062	0.136062	0.477766	ENSG00000184949.15_2	FAM227A
ENSG00000269901	6.79669	-1.82827	1.22704	-1.48999	0.136228	0.478243	ENSG00000269901.1_2	RP11-178L8.9
ENSG00000187164	5774.7	-0.476196	0.319672	-1.48964	0.136319	0.478511	ENSG00000187164.19_3	KIAA1598
ENSG00000229598	21.2672	-1.23543	0.829419	-1.48951	0.136354	0.47856	ENSG00000229598.1_2	PRDX3P1
ENSG00000267766	12.0283	0.948994	0.637134	1.48947	0.136363	0.47856	ENSG00000267766.1_3	RP11-299P2.1
ENSG00000131653	6781.24	0.244572	0.164207	1.48941	0.13638	0.478565	ENSG00000131653.12_3	TRAF7
ENSG00000196072	2247.09	-0.388171	0.260631	-1.48935	0.136394	0.478565	ENSG00000196072.11_2	BLOC1S2
ENSG00000204186	8370.15	-0.55689	0.373929	-1.48929	0.136411	0.478571	ENSG00000204186.7_2	ZDBF2
ENSG00000198746	975.058	0.156625	0.105189	1.48899	0.136489	0.478769	ENSG00000198746.12_3	GPATCH3
ENSG00000261173	58.4717	0.435451	0.292452	1.48896	0.136497	0.478769	ENSG00000261173.1_2	RP11-169E6.1
ENSG00000234664	118.279	-0.434652	0.291952	-1.48878	0.136545	0.478885	ENSG00000234664.1_3	HMGN2P5
ENSG00000115109	11388.9	0.267581	0.179745	1.48867	0.136574	0.478911	ENSG00000115109.13_2	EPB41L5
ENSG00000123349	21037	-0.444276	0.298444	-1.48864	0.136582	0.478911	ENSG00000123349.13_3	PFDN5
ENSG00000138640	5422.61	0.338913	0.227677	1.48857	0.136601	0.478925	ENSG00000138640.14_3	FAM13A
ENSG00000196396	3637.46	0.251471	0.168956	1.48838	0.136651	0.479047	ENSG00000196396.9_2	PTPN1
ENSG00000107338	562.737	-0.501538	0.336988	-1.4883	0.136673	0.479072	ENSG00000107338.9_3	SHB
ENSG00000169248	13.9969	-0.876634	0.589058	-1.4882	0.136699	0.479111	ENSG00000169248.12_3	CXCL11
ENSG00000127663	7656.86	0.243386	0.163563	1.48803	0.136743	0.479212	ENSG00000127663.14_3	KDM4B
ENSG00000241472	1057.52	-0.303812	0.204181	-1.48795	0.136764	0.479232	ENSG00000241472.6_2	PTPRG-AS1
ENSG00000165175	12213.1	-0.4382	0.294515	-1.48787	0.136785	0.479256	ENSG00000165175.15_2	MID1IP1
ENSG00000237938	33.5791	-1.00634	0.676423	-1.48773	0.136822	0.479331	ENSG00000237938.5_2	RP11-288I21.1
ENSG00000261126	441.058	0.35775	0.240527	1.48736	0.13692	0.479622	ENSG00000261126.7_3	RBFADN
ENSG00000201643	247.933	-1.00337	0.674657	-1.48723	0.136955	0.479693	ENSG00000201643.1	SNORA14A
ENSG00000164129	52.073	-1.02497	0.689266	-1.48705	0.137002	0.479774	ENSG00000164129.11_2	NPY5R
ENSG00000125772	6708.82	-0.301891	0.203022	-1.48698	0.137019	0.479774	ENSG00000125772.12_3	GPCPD1
ENSG00000260647	52.5526	-0.521664	0.350837	-1.48691	0.137038	0.479774	ENSG00000260647.1_2	RP1-178F10.1
ENSG00000230630	260.666	-0.575106	0.386786	-1.48688	0.137046	0.479774	ENSG00000230630.4_3	DNM3OS
ENSG00000234782	57.8844	-0.600945	0.404171	-1.48686	0.137053	0.479774	ENSG00000234782.3_2	RP11-442A13.1
ENSG00000164933	2932.12	0.217703	0.146451	1.48653	0.137139	0.479992	ENSG00000164933.11_2	SLC25A32
ENSG00000102468	258.041	-0.771473	0.518983	-1.48651	0.137145	0.479992	ENSG00000102468.10_2	HTR2A
ENSG00000250218	23.4795	1.07304	0.721921	1.48637	0.137182	0.480001	ENSG00000250218.1_2	ALDH1L1-AS1
ENSG00000270696	974.977	0.286169	0.192554	1.48618	0.137233	0.480001	ENSG00000270696.1_3	RP11-342K6.1
ENSG00000000005	16.5651	1.11659	0.751329	1.48616	0.137238	0.480001	ENSG00000000005.5_2	TNMD
ENSG00000173451	4623.43	-0.370059	0.249006	-1.48614	0.137241	0.480001	ENSG00000173451.6_3	THAP2
ENSG00000157625	4182.06	-0.283507	0.190767	-1.48614	0.137242	0.480001	ENSG00000157625.15_2	TAB3
ENSG00000229087	15.5215	0.753341	0.506924	1.4861	0.137252	0.480001	ENSG00000229087.1_2	RP11-32P22.1
ENSG00000232445	9.94021	-1.19008	0.800866	-1.48599	0.137283	0.480056	ENSG00000232445.1_2	RP11-132A1.4
ENSG00000146374	32.949	-0.844294	0.568299	-1.48565	0.137372	0.480291	ENSG00000146374.13_2	RSPO3
ENSG00000010932	89.3617	-0.925139	0.622741	-1.48559	0.137387	0.480291	ENSG00000010932.16_2	FMO1
ENSG00000172845	22504.9	0.242177	0.16302	1.48556	0.137395	0.480291	ENSG00000172845.14_2	SP3
ENSG00000234948	10.3579	1.04013	0.700305	1.48525	0.137477	0.480502	ENSG00000234948.1_3	RP4-723E3.1
ENSG00000196730	2739.33	-0.539814	0.363471	-1.48516	0.137501	0.480502	ENSG00000196730.12_3	DAPK1
ENSG00000215217	61.0901	-0.644395	0.433921	-1.48505	0.13753	0.480502	ENSG00000215217.6_2	C5orf49
ENSG00000256757	28.9676	-1.65244	1.1129	-1.4848	0.137596	0.480681	ENSG00000256757.1_2	RP11-159N11.3
ENSG00000130313	4016.12	-0.282493	0.190279	-1.48463	0.137642	0.480768	ENSG00000130313.6_2	PGLS
ENSG00000180447	3585.69	-0.544257	0.366603	-1.48459	0.137651	0.480768	ENSG00000180447.6_2	GAS1
ENSG00000175182	3327.77	0.377174	0.254146	1.48409	0.137786	0.481188	ENSG00000175182.14_3	FAM131A
ENSG00000168334	160.552	-0.977838	0.65896	-1.48391	0.137833	0.481189	ENSG00000168334.8_2	XIRP1
ENSG00000231609	569.768	-0.940958	0.634117	-1.48389	0.137839	0.481189	ENSG00000231609.5_2	AC009501.4
ENSG00000271099	10.5941	1.13843	0.767236	1.48381	0.13786	0.481189	ENSG00000271099.1_2	RP11-809N15.3
ENSG00000272221	12.9469	-0.823813	0.555204	-1.4838	0.137861	0.481189	ENSG00000272221.1_2	XXbac-BPG181B23.7
ENSG00000116667	8414.73	-0.323172	0.217844	-1.4835	0.13794	0.481247	ENSG00000116667.12_3	C1orf21
ENSG00000176584	12.8226	-2.11247	1.42402	-1.48346	0.137953	0.481247	ENSG00000176584.17_3	RP11-318C4.2
ENSG00000266208	97.2875	-0.510374	0.344044	-1.48346	0.137953	0.481247	ENSG00000266208.1_2	CTD-2267D19.3
ENSG00000083635	1479.2	0.217737	0.146783	1.48339	0.137971	0.481256	ENSG00000083635.7_3	NUFIP1
ENSG00000171488	1244.4	-0.360992	0.243366	-1.48333	0.137987	0.481256	ENSG00000171488.14_3	LRRC8C
ENSG00000144230	52.3998	-1.30573	0.880303	-1.48328	0.138001	0.481256	ENSG00000144230.16_2	GPR17
ENSG00000019549	379.154	-0.567814	0.382897	-1.48294	0.13809	0.481514	ENSG00000019549.9_2	SNAI2
ENSG00000130414	8565.21	-0.168915	0.11391	-1.48287	0.138108	0.481527	ENSG00000130414.11_2	NDUFA10
ENSG00000008323	13.809	-1.15326	0.777761	-1.48279	0.138129	0.481547	ENSG00000008323.15_2	PLEKHG6
ENSG00000198589	17178.2	0.282482	0.190539	1.48254	0.138196	0.481651	ENSG00000198589.10_3	LRBA
ENSG00000225178	9.79916	-0.840701	0.567067	-1.48254	0.138196	0.481651	ENSG00000225178.4	RPSAP56
ENSG00000236390	7.41293	-1.32187	0.891663	-1.48247	0.138214	0.481651	ENSG00000236390.1_2	RP11-25B7.1
ENSG00000211452	10.2992	-1.54233	1.04045	-1.48237	0.138243	0.481651	ENSG00000211452.10_2	DIO1
ENSG00000240225	4727.79	-0.271579	0.183208	-1.48235	0.138246	0.481651	ENSG00000240225.10_2	ZNF542
ENSG00000198125	15.0318	0.99011	0.667938	1.48234	0.13825	0.481651	ENSG00000198125.12_3	MB
ENSG00000146674	1973.78	-0.825807	0.557116	-1.48229	0.138264	0.481651	ENSG00000146674.14_3	IGFBP3
ENSG00000176136	366.025	-0.931185	0.628283	-1.48211	0.138311	0.481763	ENSG00000176136.6_3	MC5R
ENSG00000230736	9.1448	-2.15293	1.4527	-1.48202	0.138335	0.481794	ENSG00000230736.2_3	RP1-149A16.3
ENSG00000134389	6.34904	-3.0118	2.0325	-1.48182	0.138387	0.481878	ENSG00000134389.9_2	CFHR5
ENSG00000125703	2488.62	-0.210182	0.14184	-1.48182	0.138389	0.481878	ENSG00000125703.14_2	ATG4C
ENSG00000221325	13.129	1.0001	0.674976	1.48168	0.138425	0.481949	ENSG00000221325.1	MIR1200
ENSG00000258727	223.137	0.535194	0.361232	1.48158	0.138452	0.481994	ENSG00000258727.1_2	RP11-66N24.3
ENSG00000153993	2871.65	1.2431	0.839108	1.48146	0.138484	0.482053	ENSG00000153993.13_2	SEMA3D
ENSG00000173258	3465.63	0.414606	0.279901	1.48126	0.138537	0.482183	ENSG00000173258.12_3	ZNF483
ENSG00000131044	187.674	-0.528442	0.356796	-1.48107	0.138587	0.482268	ENSG00000131044.16_2	TTLL9
ENSG00000242445	37.3238	-0.531838	0.359094	-1.48106	0.138591	0.482268	ENSG00000242445.1_2	RPL7AP11
ENSG00000142677	7.4965	1.35532	0.915197	1.4809	0.138633	0.48236	ENSG00000142677.3_2	IL22RA1
ENSG00000233213	7.96101	-1.06367	0.718353	-1.4807	0.138685	0.48245	ENSG00000233213.1_3	KCNJ6-IT1
ENSG00000267662	24.4289	0.750947	0.507187	1.48061	0.13871	0.48245	ENSG00000267662.1_3	AC007796.1
ENSG00000250592	5.81896	-2.06014	1.39141	-1.48061	0.138711	0.48245	ENSG00000250592.1_3	RP11-39E3.3
ENSG00000256925	38.8604	-1.29238	0.872927	-1.48052	0.138736	0.48245	ENSG00000256925.2_2	RP13-439H18.4
ENSG00000145675	14470.1	-0.397286	0.268348	-1.48049	0.138742	0.48245	ENSG00000145675.14_2	PIK3R1
ENSG00000149418	241.858	-0.541701	0.365898	-1.48047	0.138749	0.48245	ENSG00000149418.10_2	ST14
ENSG00000148481	6139.46	0.265095	0.179078	1.48034	0.138783	0.482518	ENSG00000148481.13_2	FAM188A
ENSG00000252906	1594.95	-0.997476	0.673977	-1.47999	0.138877	0.482792	ENSG00000252906.1	SCARNA3
ENSG00000204104	1861.68	-0.265321	0.179282	-1.47991	0.138897	0.482808	ENSG00000204104.11_2	TRAF3IP1
ENSG00000146556	160.475	0.35673	0.241064	1.47982	0.138922	0.482844	ENSG00000146556.14_2	WASH2P
ENSG00000198870	111.032	0.445256	0.300918	1.47966	0.138965	0.482939	ENSG00000198870.7_2	C9orf96
ENSG00000158793	1890.81	-0.165286	0.111713	-1.47955	0.138993	0.482985	ENSG00000158793.13_2	NIT1
ENSG00000183250	346.146	-0.287899	0.194613	-1.47934	0.139049	0.483121	ENSG00000183250.11_2	C21orf67
ENSG00000184990	3499.22	-0.387183	0.261735	-1.47929	0.139062	0.483121	ENSG00000184990.12_2	SIVA1
ENSG00000238287	67.7039	0.379982	0.256893	1.47914	0.139102	0.483163	ENSG00000238287.1_2	RP11-656D10.3
ENSG00000125741	1333.33	0.269656	0.182309	1.47911	0.13911	0.483163	ENSG00000125741.4_3	OPA3
ENSG00000164081	1824.13	-0.237563	0.160618	-1.47905	0.139126	0.483163	ENSG00000164081.12_3	TEX264
ENSG00000211895	111.242	-0.961461	0.650065	-1.47902	0.139134	0.483163	ENSG00000211895.4_3	IGHA1
ENSG00000168280	73654.3	0.442843	0.299478	1.47872	0.139216	0.483314	ENSG00000168280.12	KIF5C
ENSG00000161980	612.953	0.331903	0.224455	1.47871	0.139219	0.483314	ENSG00000161980.5_2	POLR3K
ENSG00000177951	1329.19	0.210693	0.142486	1.47869	0.139223	0.483314	ENSG00000177951.17_2	BET1L
ENSG00000264829	7.23584	-2.04858	1.3855	-1.47858	0.139251	0.48336	ENSG00000264829.1_2	RP11-474I11.8
ENSG00000181798	102.225	0.441779	0.298828	1.47837	0.139308	0.483439	ENSG00000181798.2_2	LINC00471
ENSG00000119917	429.99	-0.432263	0.292401	-1.47832	0.139321	0.483439	ENSG00000119917.13_2	IFIT3
ENSG00000177606	14603.9	0.50447	0.341253	1.47829	0.139331	0.483439	ENSG00000177606.6_2	JUN
ENSG00000258843	17.3855	-1.08493	0.733919	-1.47827	0.139334	0.483439	ENSG00000258843.1_2	RP11-286O18.1
ENSG00000228430	25.2525	0.906161	0.61305	1.47812	0.139376	0.483531	ENSG00000228430.9_3	RP11-15B24.5
ENSG00000172238	9177.49	-0.474463	0.321051	-1.47784	0.13945	0.483632	ENSG00000172238.4_2	ATOH1
ENSG00000149084	4898.97	-0.30349	0.20536	-1.47784	0.13945	0.483632	ENSG00000149084.12_3	HSD17B12
ENSG00000131849	1738.21	-0.25565	0.172993	-1.4778	0.13946	0.483632	ENSG00000131849.11_2	ZNF132
ENSG00000238390	41.5478	0.423471	0.286561	1.47777	0.13947	0.483632	ENSG00000238390.1	SNORA81
ENSG00000141873	1034.81	0.278435	0.188421	1.47773	0.13948	0.483632	ENSG00000141873.10_3	SLC39A3
ENSG00000148175	3278.65	0.431376	0.291932	1.47766	0.139499	0.483645	ENSG00000148175.12_2	STOM
ENSG00000181195	86.619	1.17309	0.793938	1.47756	0.139526	0.483686	ENSG00000181195.10_3	PENK
ENSG00000172687	2712.56	-0.285856	0.193478	-1.47746	0.139553	0.483727	ENSG00000172687.13_2	ZNF738
ENSG00000244480	60.6502	0.495244	0.335217	1.47738	0.139573	0.483746	ENSG00000244480.1_2	AC005154.7
ENSG00000237575	14.6674	0.768916	0.520608	1.47696	0.139687	0.484087	ENSG00000237575.4_2	PYY2
ENSG00000267504	48.08	-0.623382	0.422101	-1.47686	0.139714	0.484111	ENSG00000267504.1_3	RP11-845C23.2
ENSG00000084110	34.9724	0.561378	0.380143	1.47676	0.139741	0.484111	ENSG00000084110.10_2	HAL
ENSG00000100225	7402.29	0.165682	0.112197	1.47672	0.139752	0.484111	ENSG00000100225.17_2	FBXO7
ENSG00000262223	54.5926	0.719105	0.486965	1.47671	0.139754	0.484111	ENSG00000262223.6_2	RP11-1055B8.3
ENSG00000248441	155.264	-0.493975	0.334538	-1.47659	0.139785	0.484167	ENSG00000248441.6_3	CTD-2536I1.1
ENSG00000108515	1134.82	-0.547653	0.370959	-1.47632	0.139859	0.48432	ENSG00000108515.17_3	ENO3
ENSG00000272186	18.6461	0.418721	0.283626	1.47631	0.13986	0.48432	ENSG00000272186.1_2	RP11-110I1.13
ENSG00000217835	12.6947	-0.440063	0.298148	-1.47599	0.139948	0.484386	ENSG00000217835.3_2	RP6-159A1.2
ENSG00000112308	25407.8	-0.192298	0.130293	-1.47589	0.139974	0.484386	ENSG00000112308.12_2	C6orf62
ENSG00000136828	3370.19	0.454442	0.307923	1.47583	0.139989	0.484386	ENSG00000136828.18_3	RALGPS1
ENSG00000215397	654.819	-0.659881	0.447128	-1.47582	0.139992	0.484386	ENSG00000215397.3_3	SCRT2
ENSG00000119203	7502.12	-0.287715	0.194967	-1.47571	0.140021	0.484386	ENSG00000119203.13_2	CPSF3
ENSG00000229832	14.9045	-0.722841	0.489846	-1.47565	0.140038	0.484386	ENSG00000229832.1_3	RP11-384C4.2
ENSG00000259518	5.7022	-1.14589	0.776546	-1.47562	0.140046	0.484386	ENSG00000259518.1_2	RP11-597K23.2
ENSG00000273013	15.1538	-0.64779	0.438996	-1.47562	0.140047	0.484386	ENSG00000273013.1_2	CTD-2002J20.1
ENSG00000239877	11.8086	-2.24992	1.52476	-1.47559	0.140053	0.484386	ENSG00000239877.2_2	IGSF11-AS1
ENSG00000215482	15.9012	-0.659405	0.446877	-1.47558	0.140055	0.484386	ENSG00000215482.3_2	CALM2P3
ENSG00000229447	50.597	0.438272	0.297019	1.47557	0.14006	0.484386	ENSG00000229447.2_2	RP11-490K7.4
ENSG00000159231	424.293	0.596877	0.404533	1.47547	0.140085	0.484422	ENSG00000159231.5_2	CBR3
ENSG00000124171	654.182	0.385283	0.261152	1.47532	0.140126	0.484512	ENSG00000124171.8_2	PARD6B
ENSG00000231206	5.90871	-1.03749	0.703277	-1.47522	0.140153	0.484552	ENSG00000231206.2_2	HNRNPA1P25
ENSG00000152670	17.2566	0.903725	0.61268	1.47504	0.140203	0.484673	ENSG00000152670.18_3	DDX4
ENSG00000130635	5504.29	-0.728014	0.493578	-1.47497	0.14022	0.48468	ENSG00000130635.15_3	COL5A1
ENSG00000114248	5.72618	-2.09595	1.42126	-1.47472	0.140288	0.48481	ENSG00000114248.9_2	LRRC31
ENSG00000227145	6.63089	1.34415	0.911554	1.47457	0.140328	0.484821	ENSG00000227145.1_2	IL21-AS1
ENSG00000124140	1046.7	-0.669931	0.454332	-1.47454	0.140337	0.484821	ENSG00000124140.13_3	SLC12A5
ENSG00000261418	7.23265	-0.892799	0.605529	-1.47441	0.140371	0.48487	ENSG00000261418.1_2	RP11-529J17.3
ENSG00000163191	641.356	-0.518982	0.352001	-1.47437	0.140381	0.48487	ENSG00000163191.5_2	S100A11
ENSG00000233837	18.8711	-0.500882	0.339769	-1.47418	0.140433	0.484997	ENSG00000233837.1_2	EIF3LP2
ENSG00000169679	5128.95	0.382514	0.259486	1.47412	0.140449	0.485	ENSG00000169679.14_3	BUB1
ENSG00000100373	30.5276	-0.7666	0.520197	-1.47367	0.14057	0.485267	ENSG00000100373.9_2	UPK3A
ENSG00000236943	24.2156	-0.628087	0.426212	-1.47365	0.140576	0.485267	ENSG00000236943.2	RP11-640M9.1
ENSG00000238231	18.5139	0.515159	0.349583	1.47364	0.140579	0.485267	ENSG00000238231.2_2	RP11-460I13.6
ENSG00000180891	3433.55	0.439502	0.298248	1.47361	0.140587	0.485267	ENSG00000180891.12_3	CUEDC1
ENSG00000166507	64.1546	0.498409	0.338263	1.47343	0.140634	0.485372	ENSG00000166507.17_3	NDST2
ENSG00000168772	1396.72	1.24288	0.843553	1.47338	0.140647	0.485372	ENSG00000168772.10_2	CXXC4
ENSG00000234337	12.1371	-0.574311	0.389808	-1.47332	0.140665	0.485382	ENSG00000234337.4_2	RP11-297L17.6
ENSG00000075407	7984.74	0.344524	0.233866	1.47317	0.140705	0.485416	ENSG00000075407.18_3	ZNF37A
ENSG00000178531	826.412	-0.499825	0.339285	-1.47317	0.140705	0.485416	ENSG00000178531.5_2	CTXN1
ENSG00000250069	29.3537	0.562394	0.381829	1.4729	0.140779	0.485618	ENSG00000250069.1_3	CTB-131B5.2
ENSG00000230330	52.1028	-0.472818	0.32107	-1.47263	0.14085	0.4858	ENSG00000230330.1_3	HMGN2P3
ENSG00000171953	1645.12	-0.249971	0.16975	-1.47259	0.140862	0.4858	ENSG00000171953.15_3	ATPAF2
ENSG00000115042	1437.87	0.213079	0.14471	1.47245	0.140898	0.485873	ENSG00000115042.9_3	FAHD2A
ENSG00000242100	25.475	-0.999427	0.67884	-1.47226	0.140952	0.486005	ENSG00000242100.2_2	RPL9P32
ENSG00000104043	567.426	-0.376381	0.255693	-1.472	0.14102	0.486181	ENSG00000104043.14_2	ATP8B4
ENSG00000147485	206.276	0.59924	0.407105	1.47196	0.141033	0.486181	ENSG00000147485.12_3	PXDNL
ENSG00000264881	9.45001	0.682144	0.463542	1.47159	0.141132	0.486469	ENSG00000264881.1	MIR1273D
ENSG00000197081	12036	0.252101	0.171324	1.47148	0.141161	0.486476	ENSG00000197081.12_3	IGF2R
ENSG00000183808	9333.46	-0.265471	0.180412	-1.47147	0.141164	0.486476	ENSG00000183808.11_3	RBM12B
ENSG00000267530	12.4005	-0.761886	0.517894	-1.47112	0.141257	0.486722	ENSG00000267530.2_2	AC006273.5
ENSG00000106330	1059.47	-0.295002	0.200537	-1.47106	0.141274	0.486722	ENSG00000106330.11_2	MOSPD3
ENSG00000261701	8.34234	-1.21775	0.827815	-1.47104	0.141281	0.486722	ENSG00000261701.6_2	HPR
ENSG00000226741	7.37055	-1.32015	0.897519	-1.47089	0.14132	0.486806	ENSG00000226741.1_2	CTA-929C8.6
ENSG00000232303	75.5434	0.620875	0.422124	1.47083	0.141336	0.486807	ENSG00000232303.2_2	RP11-205M20.7
ENSG00000228335	45.7444	0.284577	0.193492	1.47074	0.14136	0.486839	ENSG00000228335.1_2	AC073063.10
ENSG00000267224	12.9233	-0.626957	0.426346	-1.47054	0.141416	0.486971	ENSG00000267224.1_2	AC005498.4
ENSG00000203808	163.18	0.717468	0.487912	1.47049	0.14143	0.486971	ENSG00000203808.10_2	BVES-AS1
ENSG00000213087	120.552	-0.853601	0.58051	-1.47043	0.141444	0.486971	ENSG00000213087.3_2	RP11-613F7.1
ENSG00000187742	6934.29	0.253152	0.172179	1.47028	0.141485	0.487059	ENSG00000187742.14_2	SECISBP2
ENSG00000130590	406.166	-0.41052	0.279236	-1.47015	0.14152	0.487107	ENSG00000130590.13_3	SAMD10
ENSG00000251388	29.4036	0.764507	0.52003	1.47012	0.141529	0.487107	ENSG00000251388.1_2	RP11-427M20.1
ENSG00000267747	9.97611	-0.807045	0.549018	-1.46998	0.141567	0.487186	ENSG00000267747.1_2	RP11-392O1.4
ENSG00000235262	29.3446	0.658561	0.448097	1.46969	0.141647	0.487367	ENSG00000235262.1_3	KDM5C-IT1
ENSG00000250151	18.766	-0.485491	0.330349	-1.46963	0.141661	0.487367	ENSG00000250151.9_3	ARPC4-TTLL3
ENSG00000253399	13.0311	0.989225	0.673129	1.46959	0.141672	0.487367	ENSG00000253399.1_3	AC078852.2
ENSG00000228797	13.1206	0.457143	0.311074	1.46956	0.141681	0.487367	ENSG00000228797.2_2	FAM207BP
ENSG00000214113	3716.03	-0.211892	0.144203	-1.4694	0.141726	0.487469	ENSG00000214113.10_2	LYRM4
ENSG00000233487	13.1516	-0.744576	0.506794	-1.46919	0.141781	0.487608	ENSG00000233487.6_2	AC011322.1
ENSG00000234043	46.7952	-0.547167	0.372489	-1.46895	0.141847	0.487781	ENSG00000234043.3_2	RP11-56M3.1
ENSG00000171467	5484.96	0.193775	0.131922	1.46886	0.141871	0.487813	ENSG00000171467.15_3	ZNF318
ENSG00000171792	2685.7	0.282413	0.192284	1.46873	0.141907	0.48783	ENSG00000171792.10_3	RHNO1
ENSG00000201121	26.0519	-0.658666	0.448487	-1.46864	0.14193	0.487832	ENSG00000201121.1	Y_RNA
ENSG00000271063	6.44164	-0.839189	0.571424	-1.46859	0.141943	0.487832	ENSG00000271063.1_2	RP11-567L7.7
ENSG00000229334	45.5869	-0.455434	0.310178	-1.4683	0.142023	0.488021	ENSG00000229334.1_2	AC046143.3
ENSG00000177889	12527.6	-0.293546	0.199931	-1.46824	0.14204	0.488027	ENSG00000177889.9_2	UBE2N
ENSG00000271711	7.20061	-1.38928	0.946374	-1.468	0.142104	0.488191	ENSG00000271711.1_2	RP11-392O18.2
ENSG00000260648	26.0792	0.493107	0.335915	1.46795	0.142118	0.488191	ENSG00000260648.3_3	RP11-133K1.7
ENSG00000237903	13.2794	0.712775	0.485626	1.46775	0.142173	0.488292	ENSG00000237903.1_3	RP3-404F18.5
ENSG00000231134	10.4613	1.18185	0.80525	1.46768	0.142191	0.488292	ENSG00000231134.1_3	TCF7L1-IT1
ENSG00000268981	12.72	1.14965	0.783354	1.4676	0.142212	0.488292	ENSG00000268981.5_3	CTC-457E21.9
ENSG00000213613	99.9101	-0.602554	0.410592	-1.46753	0.142233	0.488292	ENSG00000213613.2_2	RP11-380G5.3
ENSG00000095596	52.5181	-1.51275	1.03087	-1.46745	0.142253	0.488292	ENSG00000095596.11_2	CYP26A1
ENSG00000078070	3235.1	0.306638	0.208964	1.46742	0.142261	0.488292	ENSG00000078070.12_3	MCCC1
ENSG00000242352	14.4019	-0.612171	0.417183	-1.46739	0.142269	0.488292	ENSG00000242352.2_2	RP11-403I13.6
ENSG00000259038	8.03444	0.931028	0.634509	1.46732	0.142289	0.488308	ENSG00000259038.1_2	CTD-2325P2.4
ENSG00000160917	3205.45	0.229307	0.156286	1.46722	0.142316	0.488348	ENSG00000160917.14_2	CPSF4
ENSG00000268288	41.2913	0.49684	0.338702	1.4669	0.142404	0.4886	ENSG00000268288.1_3	RP11-98D18.16
ENSG00000229339	6.23293	-2.70833	1.8464	-1.46682	0.142426	0.488621	ENSG00000229339.1_2	RP11-193I22.2
ENSG00000159459	8697.29	0.176702	0.120489	1.46654	0.142501	0.488814	ENSG00000159459.11_3	UBR1
ENSG00000149761	842.654	-0.266128	0.181479	-1.46644	0.142528	0.488814	ENSG00000149761.8_3	NUDT22
ENSG00000223492	7.45774	-2.32136	1.58303	-1.4664	0.14254	0.488814	ENSG00000223492.1_2	RP11-15M15.1
ENSG00000162782	29.2705	0.874333	0.596425	1.46596	0.14266	0.489075	ENSG00000162782.15_3	TDRD5
ENSG00000102870	7103.6	-0.239174	0.163155	-1.46594	0.142665	0.489075	ENSG00000102870.5_2	ZNF629
ENSG00000148600	4170.79	-0.591873	0.40378	-1.46583	0.142694	0.489075	ENSG00000148600.14_3	CDHR1
ENSG00000123405	13.8349	-0.893158	0.60932	-1.46583	0.142695	0.489075	ENSG00000123405.13_2	NFE2
ENSG00000117308	755.863	-0.268604	0.183285	-1.4655	0.142785	0.48928	ENSG00000117308.14_3	GALE
ENSG00000132294	5228.01	-0.206554	0.140957	-1.46537	0.14282	0.489334	ENSG00000132294.14_3	EFR3A
ENSG00000259887	14.7198	-0.853026	0.582144	-1.46532	0.142834	0.489334	ENSG00000259887.1_2	RP11-923I11.5
ENSG00000235674	9.73274	-1.03995	0.709734	-1.46527	0.142848	0.489334	ENSG00000235674.2_2	LDHAP2
ENSG00000187581	35.5767	0.531134	0.362505	1.46518	0.142872	0.489334	ENSG00000187581.2_3	COX8C
ENSG00000254615	507.93	0.620005	0.423166	1.46516	0.142877	0.489334	ENSG00000254615.2_2	RP11-395G23.3
ENSG00000100983	1661.64	-0.247596	0.168998	-1.46508	0.142899	0.489354	ENSG00000100983.9_2	GSS
ENSG00000135679	16848.6	-0.211514	0.144381	-1.46496	0.142931	0.489412	ENSG00000135679.22_3	MDM2
ENSG00000162302	1078.89	-0.334659	0.228465	-1.46481	0.142972	0.489503	ENSG00000162302.12_3	RPS6KA4
ENSG00000151665	1738.04	0.268369	0.183264	1.46439	0.143088	0.489649	ENSG00000151665.12_3	PIGF
ENSG00000144218	14104.2	-0.495215	0.338179	-1.46436	0.143097	0.489649	ENSG00000144218.18_3	AFF3
ENSG00000227726	20.8918	0.746844	0.510067	1.46421	0.143138	0.489649	ENSG00000227726.1_3	AP001271.3
ENSG00000162227	1583.27	-0.221401	0.151209	-1.4642	0.143138	0.489649	ENSG00000162227.7_2	TAF6L
ENSG00000230628	9.19767	1.31092	0.895314	1.4642	0.143138	0.489649	ENSG00000230628.1_2	RP4-781K5.6
ENSG00000210127	36.4563	-0.905335	0.618331	-1.46416	0.143151	0.489649	ENSG00000210127.1	MT-TA
ENSG00000241186	25.7922	-0.725266	0.495347	-1.46416	0.143151	0.489649	ENSG00000241186.9_3	TDGF1
ENSG00000166743	13.6413	0.762887	0.52105	1.46413	0.143157	0.489649	ENSG00000166743.9_3	ACSM1
ENSG00000166091	194.05	-0.841244	0.574574	-1.46412	0.143162	0.489649	ENSG00000166091.19_2	CMTM5
ENSG00000236411	100.08	-0.528942	0.361285	-1.46406	0.143178	0.489649	ENSG00000236411.1_2	NDUFAF4P3
ENSG00000249637	90.3107	0.313069	0.213839	1.46404	0.143183	0.489649	ENSG00000249637.1_2	CTC-329D1.2
ENSG00000151806	5153.2	0.17249	0.117829	1.46389	0.143223	0.489682	ENSG00000151806.13_2	GUF1
ENSG00000135604	53.4069	-0.480955	0.328545	-1.46389	0.143223	0.489682	ENSG00000135604.9_2	STX11
ENSG00000151835	32423.1	0.290498	0.19845	1.46384	0.143239	0.489683	ENSG00000151835.14_3	SACS
ENSG00000207636	9.12391	0.94964	0.648764	1.46377	0.143257	0.489694	ENSG00000207636.1	MIR631
ENSG00000166199	1330.81	0.208889	0.142718	1.46365	0.143289	0.489751	ENSG00000166199.12_3	ALKBH3
ENSG00000267090	5.80854	1.09328	0.747069	1.46343	0.143351	0.489858	ENSG00000267090.1_2	AC005789.9
ENSG00000230638	8.7431	-1.96403	1.34213	-1.46337	0.143367	0.489861	ENSG00000230638.4_2	RP11-486B10.4
ENSG00000106244	5894.55	0.207402	0.141739	1.46326	0.143396	0.489888	ENSG00000106244.12_2	PDAP1
ENSG00000249311	129.581	1.04179	0.71198	1.46323	0.143405	0.489888	ENSG00000249311.4_2	TERF1P3
ENSG00000113194	8901.5	0.206401	0.141104	1.46276	0.143534	0.490235	ENSG00000113194.12_3	FAF2
ENSG00000211450	3305.71	-0.358592	0.245155	-1.46272	0.143545	0.490235	ENSG00000211450.9_3	C11orf31
ENSG00000204569	7717.48	-0.251324	0.171823	-1.46269	0.143553	0.490235	ENSG00000204569.9_3	PPP1R10
ENSG00000200788	8.76155	0.614254	0.420073	1.46226	0.143671	0.490552	ENSG00000200788.1	Y_RNA
ENSG00000213621	59.0333	-0.684851	0.468358	-1.46224	0.143676	0.490552	ENSG00000213621.3_2	RPSAP54
ENSG00000182318	753.335	-0.208858	0.142862	-1.46196	0.143753	0.490727	ENSG00000182318.5_2	ZSCAN22
ENSG00000163655	21948.6	0.237214	0.16226	1.46194	0.143758	0.490727	ENSG00000163655.15_2	GMPS
ENSG00000232517	8.96764	1.68642	1.15376	1.46167	0.14383	0.490922	ENSG00000232517.2_2	AC112198.1
ENSG00000088002	17.1212	0.807025	0.552252	1.46133	0.143924	0.491096	ENSG00000088002.11_2	SULT2B1
ENSG00000134321	219.204	-0.46382	0.317408	-1.46127	0.14394	0.491096	ENSG00000134321.11_2	RSAD2
ENSG00000248208	6.09212	0.665484	0.455416	1.46127	0.143942	0.491096	ENSG00000248208.1_2	RP11-153M7.1
ENSG00000103035	4975.43	0.302405	0.206975	1.46107	0.143995	0.491197	ENSG00000103035.10_2	PSMD7
ENSG00000205037	10.0513	1.11284	0.761672	1.46105	0.144003	0.491197	ENSG00000205037.2_2	RP11-863P13.4
ENSG00000234268	45.551	-0.461723	0.316034	-1.46099	0.144018	0.491197	ENSG00000234268.1_2	AP000936.1
ENSG00000262003	6.31162	-1.74066	1.19152	-1.46087	0.14405	0.491234	ENSG00000262003.1_2	RP11-676J12.7
ENSG00000113532	2771.13	-0.534167	0.36566	-1.46083	0.144062	0.491234	ENSG00000113532.12_2	ST8SIA4
ENSG00000107551	2502.69	0.433891	0.297026	1.46078	0.144075	0.491234	ENSG00000107551.20_3	RASSF4
ENSG00000104450	614.461	-0.404775	0.277129	-1.4606	0.144125	0.491341	ENSG00000104450.12_2	SPAG1
ENSG00000174348	1723.95	-0.697057	0.477254	-1.46056	0.144137	0.491341	ENSG00000174348.13_2	PODN
ENSG00000231887	144.718	0.452565	0.30988	1.46045	0.144165	0.491361	ENSG00000231887.6_3	PRH1
ENSG00000268061	180.908	-0.376339	0.257708	-1.46033	0.144199	0.491361	ENSG00000268061.5_2	NAPA-AS1
ENSG00000264187	9.94212	0.691547	0.473567	1.46029	0.144209	0.491361	ENSG00000264187.1_3	RP11-45M22.4
ENSG00000162105	3300.42	0.531945	0.364278	1.46027	0.144215	0.491361	ENSG00000162105.17_3	SHANK2
ENSG00000167065	496.192	-0.353447	0.242044	-1.46026	0.144219	0.491361	ENSG00000167065.13_3	DUSP18
ENSG00000135404	19012	-0.372517	0.255115	-1.4602	0.144236	0.491367	ENSG00000135404.11_2	CD63
ENSG00000236595	9.46637	-1.66508	1.14045	-1.46002	0.144284	0.491478	ENSG00000236595.1_2	MED15P5
ENSG00000240823	26.9187	-0.437667	0.299812	-1.45981	0.144343	0.491565	ENSG00000240823.2	RN7SL23P
ENSG00000261646	19.088	-1.4375	0.984781	-1.45971	0.144369	0.491565	ENSG00000261646.1_2	RP11-489G11.3
ENSG00000224418	64.7905	0.45736	0.313324	1.45971	0.144371	0.491565	ENSG00000224418.1_2	STK24-AS1
ENSG00000166169	1733.91	-0.277806	0.190319	-1.45969	0.144376	0.491565	ENSG00000166169.16_3	POLL
ENSG00000261024	8.77219	-1.92801	1.32093	-1.45959	0.144403	0.491565	ENSG00000261024.6_2	GS1-279B7.1
ENSG00000105321	962.271	0.326607	0.223773	1.45954	0.144415	0.491565	ENSG00000105321.12_2	CCDC9
ENSG00000131379	62.3782	0.47913	0.328275	1.45954	0.144417	0.491565	ENSG00000131379.9_2	C3orf20
ENSG00000198643	13.7074	0.660381	0.452517	1.45935	0.144469	0.491642	ENSG00000198643.6_3	FAM3D
ENSG00000240370	154.506	0.321433	0.220261	1.45933	0.144475	0.491642	ENSG00000240370.6_2	RPL13P5
ENSG00000168883	4854.44	0.177138	0.121387	1.45929	0.144485	0.491642	ENSG00000168883.19_3	USP39
ENSG00000244675	19.9541	-1.16191	0.796338	-1.45907	0.144546	0.491797	ENSG00000244675.2_3	AC108676.1
ENSG00000266538	39.2329	-0.979619	0.671599	-1.45864	0.144665	0.491928	ENSG00000266538.1_3	RP11-385D13.3
ENSG00000260398	221.819	-0.418417	0.286858	-1.45862	0.144669	0.491928	ENSG00000260398.1_2	RP11-594N15.3
ENSG00000119547	9471.26	0.621203	0.425885	1.45862	0.14467	0.491928	ENSG00000119547.5_3	ONECUT2
ENSG00000231688	7.28997	-2.18176	1.49578	-1.45861	0.144672	0.491928	ENSG00000231688.1_2	RPL21P43
ENSG00000125968	941.533	-0.599377	0.410926	-1.4586	0.144675	0.491928	ENSG00000125968.8_2	ID1
ENSG00000263853	5.96361	-1.03569	0.710095	-1.45852	0.144698	0.491928	ENSG00000263853.1	AC139530.1
ENSG00000259744	14.0528	0.576416	0.395232	1.45843	0.144723	0.491928	ENSG00000259744.1_3	RP11-138H8.6
ENSG00000255520	10.1353	0.752398	0.515899	1.45842	0.144724	0.491928	ENSG00000255520.1_2	RP11-390K5.3
ENSG00000185950	4916.15	0.444328	0.304666	1.45841	0.144728	0.491928	ENSG00000185950.8_2	IRS2
ENSG00000213672	1693.84	-0.241276	0.165443	-1.45836	0.14474	0.491928	ENSG00000213672.7_3	NCKIPSD
ENSG00000183208	641.459	-0.204154	0.139997	-1.45828	0.144764	0.491928	ENSG00000183208.12_3	GDPGP1
ENSG00000254913	6.58896	-1.20757	0.828105	-1.45823	0.144777	0.491928	ENSG00000254913.1_3	RP4-791M13.5
ENSG00000188013	398.288	-0.713577	0.489353	-1.45821	0.144784	0.491928	ENSG00000188013.6_2	MEIS3P2
ENSG00000177453	200.271	0.580996	0.398465	1.45809	0.144817	0.491955	ENSG00000177453.7_3	NIM1
ENSG00000187147	10864.1	0.414843	0.284521	1.45804	0.14483	0.491955	ENSG00000187147.17_2	RNF220
ENSG00000077458	5369.11	-0.275465	0.188945	-1.45791	0.144864	0.491955	ENSG00000077458.12_2	FAM76B
ENSG00000267079	7.59627	-1.31916	0.904833	-1.45791	0.144866	0.491955	ENSG00000267079.1_2	RP11-820I16.1
ENSG00000124523	1914.95	-0.172156	0.118085	-1.4579	0.144868	0.491955	ENSG00000124523.15_3	SIRT5
ENSG00000136842	1204.14	0.796116	0.546211	1.45752	0.144972	0.492176	ENSG00000136842.13_2	TMOD1
ENSG00000205485	646.393	0.316551	0.217185	1.45751	0.144975	0.492176	ENSG00000205485.13_2	AC004980.7
ENSG00000261129	7.39796	-2.33789	1.60405	-1.4575	0.14498	0.492176	ENSG00000261129.1_2	RP11-361D14.2
ENSG00000243811	9.0347	0.622816	0.427376	1.4573	0.145033	0.492255	ENSG00000243811.8_2	APOBEC3D
ENSG00000182117	2690.31	0.363409	0.24939	1.45719	0.145064	0.492308	ENSG00000182117.5_2	NOP10
ENSG00000203875	8972.76	-0.402368	0.276139	-1.45712	0.145083	0.49232	ENSG00000203875.10_2	SNHG5
ENSG00000201098	55739.3	-0.983298	0.674884	-1.45699	0.14512	0.492392	ENSG00000201098.1	RNY1
ENSG00000125533	8.13678	1.34942	0.926239	1.45688	0.14515	0.49244	ENSG00000125533.5_2	BHLHE23
ENSG00000269425	49.4021	-0.40504	0.278029	-1.45683	0.145165	0.49244	ENSG00000269425.1_2	AC007292.7
ENSG00000142002	2096.98	0.221305	0.151937	1.45656	0.145238	0.492588	ENSG00000142002.16_2	DPP9
ENSG00000256824	5.86062	1.34387	0.922661	1.45652	0.14525	0.492588	ENSG00000256824.1_3	RP11-21A7A.2
ENSG00000205937	9961.89	0.227107	0.155932	1.45644	0.14527	0.492588	ENSG00000205937.11_3	RNPS1
ENSG00000198440	1714.6	-0.206559	0.141826	-1.45643	0.145275	0.492588	ENSG00000198440.9_3	ZNF583
ENSG00000222162	8.66631	-0.710849	0.48809	-1.45639	0.145285	0.492588	ENSG00000222162.1	RN7SKP151
ENSG00000180176	11.5908	0.935921	0.642688	1.45626	0.145321	0.492658	ENSG00000180176.14_2	TH
ENSG00000120438	34372.6	0.316902	0.21763	1.45615	0.145351	0.49266	ENSG00000120438.11_3	TCP1
ENSG00000245888	119.559	0.486632	0.334229	1.45599	0.145397	0.492661	ENSG00000245888.6_2	CTD-3203P2.2
ENSG00000248113	7.98916	0.613177	0.421153	1.45595	0.145407	0.492661	ENSG00000248113.2_2	RP11-791G16.4
ENSG00000197992	18.4992	-0.926924	0.636651	-1.45594	0.14541	0.492661	ENSG00000197992.6_3	CLEC9A
ENSG00000185164	1006.42	0.298934	0.205322	1.45592	0.145414	0.492661	ENSG00000185164.10	NOMO2
ENSG00000104884	2165.92	-0.212539	0.146005	-1.4557	0.145476	0.49282	ENSG00000104884.14_3	ERCC2
ENSG00000226086	8.38552	-0.524051	0.360044	-1.45552	0.145525	0.492934	ENSG00000226086.5_2	EIF3LP3
ENSG00000254986	2045.86	-0.250956	0.172443	-1.4553	0.145587	0.49309	ENSG00000254986.7_3	DPP3
ENSG00000233461	90.3721	0.308615	0.212085	1.45515	0.145628	0.493166	ENSG00000233461.5_2	RP11-295G20.2
ENSG00000228717	6.08502	0.717427	0.493041	1.45511	0.14564	0.493166	ENSG00000228717.1_2	AF013593.1
ENSG00000168000	547.619	-0.321319	0.220846	-1.45495	0.145683	0.493168	ENSG00000168000.14_3	BSCL2
ENSG00000224568	139.556	1.36853	0.940605	1.45494	0.145685	0.493168	ENSG00000224568.1_2	AC096669.3
ENSG00000186832	49.418	0.817356	0.561795	1.4549	0.145696	0.493168	ENSG00000186832.8_3	KRT16
ENSG00000223658	61.8846	-0.863333	0.593418	-1.45485	0.145711	0.493168	ENSG00000223658.7_3	AC011242.6
ENSG00000068097	4096.97	-0.158915	0.109233	-1.45483	0.145717	0.493168	ENSG00000068097.14_3	HEATR6
ENSG00000121542	3088.12	0.299097	0.205652	1.45439	0.145839	0.493485	ENSG00000121542.11_3	SEC22A
ENSG00000196338	2179.47	-0.424309	0.291746	-1.45438	0.145842	0.493485	ENSG00000196338.12_3	NLGN3
ENSG00000227773	40.3206	0.496846	0.341644	1.45428	0.145869	0.493525	ENSG00000227773.1_3	ASH1L-IT1
ENSG00000259768	1043.82	-0.322901	0.222068	-1.45406	0.145929	0.4936	ENSG00000259768.5_3	RP5-991G20.1
ENSG00000135424	6306.88	-0.795485	0.547091	-1.45403	0.145939	0.4936	ENSG00000135424.15_3	ITGA7
ENSG00000229097	47.4735	-0.527713	0.362935	-1.45402	0.145942	0.4936	ENSG00000229097.1_2	CALM2P2
ENSG00000233538	7.92077	-1.6833	1.15772	-1.45398	0.145953	0.4936	ENSG00000233538.1_2	AC017104.2
ENSG00000225721	55.8214	0.478872	0.32938	1.45386	0.145985	0.493619	ENSG00000225721.5_2	RP11-269F19.2
ENSG00000185359	6990.22	0.186188	0.128066	1.45385	0.145989	0.493619	ENSG00000185359.12_3	HGS
ENSG00000237007	5.82268	1.0403	0.715578	1.45378	0.146006	0.493623	ENSG00000237007.4_2	KRT18P52
ENSG00000005022	14402.2	0.315986	0.217362	1.45373	0.146021	0.493623	ENSG00000005022.5_2	SLC25A5
ENSG00000163050	16449.5	0.307638	0.211634	1.45363	0.146049	0.493667	ENSG00000163050.16_2	ADCK3
ENSG00000182362	1420.58	-0.358596	0.246709	-1.45352	0.146079	0.49369	ENSG00000182362.13_2	YBEY
ENSG00000233155	25.6879	-0.564476	0.388377	-1.45342	0.146106	0.49369	ENSG00000233155.1_2	HMGA1P8
ENSG00000261478	201.424	0.480095	0.330326	1.4534	0.146114	0.49369	ENSG00000261478.1_2	RP11-429B14.4
ENSG00000272843	25.8271	0.485577	0.334101	1.45338	0.146117	0.49369	ENSG00000272843.1_2	RP11-313P13.5
ENSG00000111276	12049.3	0.269467	0.185439	1.45313	0.146188	0.49374	ENSG00000111276.10_3	CDKN1B
ENSG00000260071	9.95008	0.839273	0.57759	1.45306	0.146207	0.49374	ENSG00000260071.1_2	RP11-418I22.2
ENSG00000164022	4526.11	0.226344	0.155775	1.45301	0.14622	0.49374	ENSG00000164022.16_2	AIMP1
ENSG00000204420	38.4381	-0.944854	0.650293	-1.45297	0.146233	0.49374	ENSG00000204420.8_2	C6orf25
ENSG00000172046	8201.51	-0.20658	0.142183	-1.45291	0.146248	0.49374	ENSG00000172046.18_2	USP19
ENSG00000105849	2056.7	0.259082	0.178319	1.45291	0.146248	0.49374	ENSG00000105849.5_2	TWISTNB
ENSG00000224541	23.809	-0.692638	0.476768	-1.45278	0.146285	0.49374	ENSG00000224541.1_3	AP001439.2
ENSG00000257576	101.884	0.418716	0.288241	1.45266	0.146319	0.49374	ENSG00000257576.1_2	RP11-153M3.1
ENSG00000260350	91.4598	0.602969	0.4151	1.45259	0.146339	0.49374	ENSG00000260350.1_2	RP11-152P23.2
ENSG00000239641	13.6626	0.783635	0.539477	1.45258	0.146339	0.49374	ENSG00000239641.1_2	PLS1-AS1
ENSG00000150054	884.166	0.826681	0.569138	1.45251	0.146359	0.49374	ENSG00000150054.18_2	MPP7
ENSG00000231205	248.645	-1.01355	0.697848	-1.45239	0.146394	0.49374	ENSG00000231205.7	ZNF826P
ENSG00000007516	525.828	-0.801895	0.552138	-1.45234	0.146406	0.49374	ENSG00000007516.13_3	BAIAP3
ENSG00000168748	32.0178	-1.4474	0.996652	-1.45226	0.146428	0.49374	ENSG00000168748.13_2	CA7
ENSG00000138778	4622.19	0.413426	0.284699	1.45215	0.146459	0.49374	ENSG00000138778.11_2	CENPE
ENSG00000237899	17.2705	0.510335	0.351449	1.45209	0.146477	0.49374	ENSG00000237899.1_2	RP4-739H11.3
ENSG00000256682	117.016	0.660125	0.454614	1.45206	0.146486	0.49374	ENSG00000256682.2_2	TAS2R12
ENSG00000090861	11799.7	0.31853	0.219367	1.45204	0.146489	0.49374	ENSG00000090861.15_3	AARS
ENSG00000077942	11338.9	-0.406447	0.279914	-1.45204	0.14649	0.49374	ENSG00000077942.18_3	FBLN1
ENSG00000230849	10.1483	-0.673932	0.464151	-1.45197	0.14651	0.49374	ENSG00000230849.2_2	GOT2P2
ENSG00000228789	8.54533	0.874204	0.602097	1.45193	0.14652	0.49374	ENSG00000228789.6_2	HCG22
ENSG00000111684	1518.44	-0.423741	0.2919	-1.45166	0.146595	0.49374	ENSG00000111684.10_2	LPCAT3
ENSG00000133101	329.631	0.694044	0.478114	1.45163	0.146604	0.49374	ENSG00000133101.9_2	CCNA1
ENSG00000128039	1713.19	0.321891	0.221749	1.4516	0.146614	0.49374	ENSG00000128039.10_2	SRD5A3
ENSG00000166405	3522.21	-0.336339	0.231716	-1.45152	0.146636	0.49374	ENSG00000166405.14_3	RIC3
ENSG00000119878	3738.49	0.328144	0.226071	1.45151	0.146638	0.49374	ENSG00000119878.5_2	CRIPT
ENSG00000165512	7388.52	0.350836	0.241705	1.4515	0.14664	0.49374	ENSG00000165512.4_2	ZNF22
ENSG00000172775	7313.02	-0.211019	0.14538	-1.4515	0.146642	0.49374	ENSG00000172775.16_3	FAM192A
ENSG00000233956	20.4703	0.521413	0.359235	1.45145	0.146654	0.49374	ENSG00000233956.1_2	BTF3P6
ENSG00000164463	7376.6	0.240111	0.165431	1.45143	0.146661	0.49374	ENSG00000164463.12_2	CREBRF
ENSG00000231193	6.8553	1.02026	0.702975	1.45134	0.146685	0.49374	ENSG00000231193.1_3	RP11-462B18.2
ENSG00000243440	10.0003	0.786677	0.542036	1.45134	0.146686	0.49374	ENSG00000243440.6_3	AF165138.7
ENSG00000163626	2289.16	-0.185324	0.127724	-1.45098	0.146787	0.49395	ENSG00000163626.16_2	COX18
ENSG00000109089	2156.67	-0.436506	0.300841	-1.45095	0.146793	0.49395	ENSG00000109089.7_2	CDR2L
ENSG00000183186	91.0691	-0.765312	0.527486	-1.45087	0.146816	0.49395	ENSG00000183186.7_2	C2CD4C
ENSG00000166246	103.019	-0.480645	0.331296	-1.4508	0.146835	0.49395	ENSG00000166246.13_2	C16orf71
ENSG00000167130	1509.44	0.301451	0.20779	1.45074	0.146851	0.49395	ENSG00000167130.17_3	DOLPP1
ENSG00000036054	6267.02	0.253554	0.174777	1.45073	0.146856	0.49395	ENSG00000036054.12_2	TBC1D23
ENSG00000168813	7166.68	0.196166	0.135234	1.45057	0.146899	0.494023	ENSG00000168813.16_2	ZNF507
ENSG00000100711	2547.86	-0.223639	0.154188	-1.45043	0.146937	0.494069	ENSG00000100711.13_2	ZFYVE21
ENSG00000169249	474.126	-0.288735	0.19908	-1.45035	0.146961	0.494097	ENSG00000169249.12_2	ZRSR2
ENSG00000125355	222.342	0.672852	0.464035	1.45	0.147057	0.494369	ENSG00000125355.15_3	TMEM255A
ENSG00000176533	1660.48	-0.37018	0.255307	-1.44994	0.147074	0.494374	ENSG00000176533.12_3	GNG7
ENSG00000268683	24.6765	0.623967	0.430371	1.44983	0.147105	0.494396	ENSG00000268683.1_3	CTD-2553L13.4
ENSG00000214076	430.935	-1.24999	0.862184	-1.4498	0.147115	0.494396	ENSG00000214076.3_2	CPSF1P1
ENSG00000112773	4545.33	-0.530115	0.365658	-1.44975	0.147127	0.494396	ENSG00000112773.15_3	FAM46A
ENSG00000272449	23.9696	0.858603	0.592286	1.44964	0.147158	0.494449	ENSG00000272449.1_2	RP3-395M20.12
ENSG00000090339	281.774	-0.469447	0.32386	-1.44953	0.147188	0.494465	ENSG00000090339.8_2	ICAM1
ENSG00000258920	129.68	-0.386452	0.266608	-1.44952	0.147194	0.494465	ENSG00000258920.1_2	FOXN3-AS1
ENSG00000259083	30.6448	-0.558928	0.385629	-1.44939	0.147227	0.494527	ENSG00000259083.1_2	RP11-407N17.4
ENSG00000261329	12.1906	-0.81093	0.559531	-1.4493	0.147253	0.494561	ENSG00000261329.5_2	CTD-2049O4.1
ENSG00000183762	2989.23	0.326471	0.225288	1.44913	0.147302	0.494673	ENSG00000183762.12_2	KREMEN1
ENSG00000169826	5215.55	0.199963	0.138006	1.44894	0.147354	0.494755	ENSG00000169826.7_2	CSGALNACT2
ENSG00000250982	19.3074	-0.559773	0.386336	-1.44893	0.147357	0.494755	ENSG00000250982.2_2	RP11-159J3.1
ENSG00000100379	2772.46	-0.303188	0.20927	-1.44879	0.147397	0.494798	ENSG00000100379.17_3	KCTD17
ENSG00000236483	6.0638	-1.47964	1.0213	-1.44877	0.147401	0.494798	ENSG00000236483.1_3	CTD-3105H18.8
ENSG00000244363	81.3681	-0.517439	0.357192	-1.44863	0.147441	0.494883	ENSG00000244363.3_2	RPL7P23p
ENSG00000173212	11.3536	1.09876	0.758599	1.44841	0.147502	0.495036	ENSG00000173212.4_2	MAB21L3
ENSG00000224672	8.41826	0.806204	0.556677	1.44824	0.147549	0.495137	ENSG00000224672.4_2	AC007272.3
ENSG00000264914	6.99448	-1.42591	0.984615	-1.44819	0.147563	0.495137	ENSG00000264914.1_2	RP11-343K8.3
ENSG00000232883	14.1303	-0.70347	0.485795	-1.44808	0.147595	0.495191	ENSG00000232883.1_2	RP11-302I18.1
ENSG00000258297	1214.22	-0.288256	0.199106	-1.44775	0.147688	0.49545	ENSG00000258297.1_3	RP11-658F2.8
ENSG00000197465	83.7409	-0.971526	0.671172	-1.44751	0.147755	0.495574	ENSG00000197465.13_2	GYPE
ENSG00000187239	5376.92	-0.351	0.242488	-1.4475	0.147758	0.495574	ENSG00000187239.16_2	FNBP1
ENSG00000118307	371.181	-0.432688	0.298931	-1.44745	0.147771	0.495574	ENSG00000118307.18_3	CASC1
ENSG00000185974	114.731	0.423049	0.29229	1.44736	0.147795	0.495605	ENSG00000185974.6	GRK1
ENSG00000073670	2512.06	-0.52507	0.362795	-1.44729	0.147815	0.49562	ENSG00000073670.13_3	ADAM11
ENSG00000260978	668.085	-0.698369	0.48269	-1.44683	0.147945	0.496003	ENSG00000260978.1_2	RP11-73C9.1
ENSG00000232352	12.1776	-0.931352	0.643758	-1.44674	0.147969	0.496032	ENSG00000232352.1_2	SEMA3B-AS1
ENSG00000120690	2868.06	-0.260978	0.18043	-1.44642	0.148059	0.496278	ENSG00000120690.15_3	ELF1
ENSG00000235119	11.7478	0.724219	0.500721	1.44635	0.148079	0.496278	ENSG00000235119.1_2	RP11-9M16.2
ENSG00000232499	28.239	0.673488	0.465671	1.44627	0.1481	0.496278	ENSG00000232499.2_2	RP11-512F24.1
ENSG00000172728	1272.93	-0.252302	0.174527	-1.44563	0.14828	0.496816	ENSG00000172728.15_3	FUT10
ENSG00000229668	19.3934	-0.671665	0.464657	-1.44551	0.148315	0.496881	ENSG00000229668.1_2	RP11-317F20.2
ENSG00000178082	49.2627	-0.351053	0.242873	-1.44542	0.14834	0.496912	ENSG00000178082.6_2	TWF1P1
ENSG00000272335	1745.58	0.28655	0.19826	1.44532	0.148368	0.496953	ENSG00000272335.1_2	RP11-53O19.3
ENSG00000101871	1658.19	-0.338494	0.234212	-1.44524	0.148389	0.496973	ENSG00000101871.14_3	MID1
ENSG00000141551	3671.6	0.309713	0.214355	1.44486	0.148498	0.497286	ENSG00000141551.14_2	CSNK1D
ENSG00000268650	36.5828	0.400407	0.277145	1.44475	0.148527	0.497331	ENSG00000268650.3_2	AC068499.10
ENSG00000020633	1595.96	0.966923	0.669375	1.44452	0.148594	0.497446	ENSG00000020633.18_2	RUNX3
ENSG00000102225	6703.7	-0.25391	0.175781	-1.44447	0.148608	0.497446	ENSG00000102225.15_3	CDK16
ENSG00000261505	118.545	-0.975352	0.675353	-1.44421	0.14868	0.497634	ENSG00000261505.1_2	LA16c-358B7.3
ENSG00000089356	29.7011	-1.28595	0.89051	-1.44406	0.148721	0.497721	ENSG00000089356.18_3	FXYD3
ENSG00000186063	2438.18	-0.232083	0.16073	-1.44394	0.148757	0.497788	ENSG00000186063.12_2	AIDA
ENSG00000180660	22813.7	-0.40053	0.277404	-1.44385	0.148781	0.497817	ENSG00000180660.7_2	MAB21L1
ENSG00000177239	4432.92	0.241091	0.167019	1.44349	0.148882	0.498103	ENSG00000177239.14_3	MAN1B1
ENSG00000248712	28.3569	0.435922	0.302015	1.44338	0.148914	0.498106	ENSG00000248712.7_2	CCDC153
ENSG00000172322	22.4719	-0.832725	0.576974	-1.44326	0.148947	0.498164	ENSG00000172322.13_2	CLEC12A
ENSG00000207991	12.0223	0.696741	0.482774	1.4432	0.148963	0.498168	ENSG00000207991.1	MIR601
ENSG00000102265	2746.12	-0.58938	0.408444	-1.44299	0.149023	0.498317	ENSG00000102265.11_2	TIMP1
ENSG00000132591	2670.92	-0.204652	0.141842	-1.44281	0.149074	0.498391	ENSG00000132591.11_2	ERAL1
ENSG00000207827	10.6157	-1.0047	0.696355	-1.4428	0.149078	0.498391	ENSG00000207827.1	MIR30A
ENSG00000197461	5550.69	0.373483	0.25887	1.44275	0.149092	0.498391	ENSG00000197461.13_3	PDGFA
ENSG00000236523	10.7385	-0.795186	0.551183	-1.44269	0.149108	0.498394	ENSG00000236523.2_2	NPM1P40
ENSG00000237941	6.22527	1.34393	0.9317	1.44245	0.149175	0.498495	ENSG00000237941.2_2	KCNQ1DN
ENSG00000166033	2279.62	-0.574414	0.398229	-1.44242	0.149184	0.498495	ENSG00000166033.11_2	HTRA1
ENSG00000256043	1953.84	-0.336802	0.233501	-1.4424	0.149189	0.498495	ENSG00000256043.2_2	CTSO
ENSG00000131127	5994.75	0.191061	0.13247	1.4423	0.149219	0.498504	ENSG00000131127.13_2	ZNF141
ENSG00000135090	3154.59	-0.253327	0.17566	-1.44214	0.149263	0.498598	ENSG00000135090.13_3	TAOK3
ENSG00000186479	697.472	-0.784792	0.544231	-1.44202	0.149297	0.498602	ENSG00000186479.4_2	RGS7BP
ENSG00000236452	12.9062	-1.61546	1.12031	-1.44197	0.14931	0.498602	ENSG00000236452.1_3	AC123023.1
ENSG00000130717	2577.6	0.249859	0.173276	1.44197	0.14931	0.498602	ENSG00000130717.12_2	UCK1
ENSG00000125848	8762.79	-0.475086	0.329569	-1.44154	0.149433	0.498907	ENSG00000125848.9_2	FLRT3
ENSG00000223724	11.6691	-1.6932	1.17463	-1.44147	0.149451	0.498916	ENSG00000223724.1_2	RAD17P2
ENSG00000258884	11.8671	0.629987	0.437077	1.44136	0.149482	0.498967	ENSG00000258884.1_2	CTD-3035D6.2
ENSG00000101266	13931.5	0.184138	0.12776	1.44128	0.149505	0.498992	ENSG00000101266.17_3	CSNK2A1
ENSG00000155530	552.249	-0.368487	0.255689	-1.44116	0.149541	0.49906	ENSG00000155530.2_2	LRGUK
ENSG00000173852	8409.42	-0.364353	0.252852	-1.44097	0.149592	0.499178	ENSG00000173852.14_3	DPY19L1
ENSG00000000938	133.534	-0.454913	0.315715	-1.4409	0.149614	0.499202	ENSG00000000938.12_2	FGR
ENSG00000005020	2197.76	0.773345	0.536814	1.44062	0.149691	0.499407	ENSG00000005020.12_3	SKAP2
ENSG00000273314	216.581	-0.277058	0.192342	-1.44044	0.149742	0.499522	ENSG00000273314.1_2	RP5-1136G13.2
ENSG00000090104	1166.49	-0.822515	0.571088	-1.44026	0.149794	0.499645	ENSG00000090104.11_2	RGS1
ENSG00000260641	891.758	0.801847	0.556912	1.43981	0.149922	0.500019	ENSG00000260641.1_2	RP11-1299A16.3
ENSG00000188807	1648.42	0.290425	0.201722	1.43973	0.149945	0.500045	ENSG00000188807.12_2	TMEM201
ENSG00000160870	10.8358	-1.53749	1.0681	-1.43946	0.150019	0.500239	ENSG00000160870.12_3	CYP3A7
ENSG00000179981	8862.15	-0.491108	0.341193	-1.43938	0.150042	0.500263	ENSG00000179981.9_3	TSHZ1
ENSG00000171163	2571.94	0.35954	0.249811	1.43925	0.150081	0.500333	ENSG00000171163.15_2	ZNF692
ENSG00000205086	11.9958	1.19113	0.827635	1.4392	0.150094	0.500333	ENSG00000205086.6_3	C2orf91
ENSG00000153310	7802.41	-0.296508	0.206052	-1.439	0.150152	0.500453	ENSG00000153310.19_3	FAM49B
ENSG00000259254	14.3572	0.588164	0.408742	1.43896	0.150161	0.500453	ENSG00000259254.1_3	CTD-2339L15.3
ENSG00000225706	814.511	-0.66005	0.458779	-1.43871	0.150233	0.500638	ENSG00000225706.1_2	RP11-75C9.1
ENSG00000139971	5400.52	-0.282635	0.196458	-1.43866	0.150248	0.500638	ENSG00000139971.15_3	C14orf37
ENSG00000088876	1276.32	0.241737	0.168046	1.43852	0.150287	0.500697	ENSG00000088876.11_3	ZNF343
ENSG00000205209	121.311	0.471984	0.32814	1.43836	0.150332	0.500697	ENSG00000205209.7_3	SCGB2B2
ENSG00000254027	149.964	-0.581668	0.40441	-1.43831	0.150345	0.500697	ENSG00000254027.1_2	RP11-363E6.3
ENSG00000188365	51.5092	-0.667219	0.463897	-1.43829	0.150351	0.500697	ENSG00000188365.3_3	AC092171.2
ENSG00000202079	5.58445	-2.3889	1.66096	-1.43826	0.150361	0.500697	ENSG00000202079.1	Y_RNA
ENSG00000179715	51.564	-0.372641	0.259107	-1.43817	0.150385	0.500697	ENSG00000179715.12_3	PCED1B
ENSG00000111726	3058.88	0.283163	0.196892	1.43816	0.150389	0.500697	ENSG00000111726.12_2	CMAS
ENSG00000233554	33.698	-0.709927	0.493638	-1.43815	0.15039	0.500697	ENSG00000233554.5_2	RP11-326F20.5
ENSG00000166343	410.818	0.411676	0.286268	1.43808	0.150412	0.500717	ENSG00000166343.9_2	MSS51
ENSG00000202125	23.536	0.352052	0.244838	1.4379	0.150463	0.500837	ENSG00000202125.1	RNU1-100P
ENSG00000182108	1288.42	0.612424	0.425989	1.43765	0.150533	0.500938	ENSG00000182108.9_3	DEXI
ENSG00000225850	12.445	-0.512328	0.356364	-1.43765	0.150533	0.500938	ENSG00000225850.3_2	RP11-452K12.4
ENSG00000118276	1201.14	-0.386067	0.268551	-1.43759	0.15055	0.500938	ENSG00000118276.11_2	B4GALT6
ENSG00000141316	6.7787	0.948547	0.659826	1.43757	0.150556	0.500938	ENSG00000141316.12_2	SPACA3
ENSG00000251349	22.1048	0.550641	0.383079	1.43741	0.150602	0.501041	ENSG00000251349.3_3	MSANTD3-TMEFF1
ENSG00000229715	133.07	0.730253	0.508089	1.43725	0.150646	0.501134	ENSG00000229715.4_2	EEF1DP3
ENSG00000271848	34.9133	0.587211	0.408598	1.43714	0.150679	0.501143	ENSG00000271848.1_2	RP11-464F9.21
ENSG00000145757	87.2121	-0.370604	0.257877	-1.43713	0.15068	0.501143	ENSG00000145757.15_2	SPATA9
ENSG00000233237	311.574	-0.522117	0.363329	-1.43704	0.150707	0.501181	ENSG00000233237.6_3	LINC00472
ENSG00000157837	5305.76	-0.186989	0.130132	-1.43692	0.15074	0.501239	ENSG00000157837.15_3	SPPL3
ENSG00000171988	38893.8	-0.333039	0.231785	-1.43684	0.150763	0.501263	ENSG00000171988.18_3	JMJD1C
ENSG00000129925	1815.42	0.306849	0.213577	1.43671	0.150799	0.50133	ENSG00000129925.10_2	TMEM8A
ENSG00000207334	24.3423	-0.870551	0.605998	-1.43656	0.150844	0.50133	ENSG00000207334.1	RNU6-12P
ENSG00000197008	3505.08	0.225506	0.156977	1.43655	0.150845	0.50133	ENSG00000197008.9_2	ZNF138
ENSG00000127152	509.351	0.730654	0.508633	1.4365	0.150859	0.50133	ENSG00000127152.17_2	BCL11B
ENSG00000146540	3955.18	-0.290466	0.20221	-1.43646	0.150872	0.50133	ENSG00000146540.14_3	C7orf50
ENSG00000271886	17.8209	0.618979	0.430917	1.43642	0.150882	0.50133	ENSG00000271886.1	MIR98
ENSG00000249014	12.7049	-0.52036	0.36227	-1.43639	0.150892	0.50133	ENSG00000249014.2_2	HMGN2P4
ENSG00000254561	15.1726	1.13289	0.788773	1.43626	0.150927	0.501394	ENSG00000254561.3_2	RP11-196E1.3
ENSG00000200197	36.1938	-1.24953	0.870123	-1.43603	0.150993	0.501515	ENSG00000200197.1	RNU1-21P
ENSG00000230383	188.982	-0.430867	0.300075	-1.43586	0.151041	0.501515	ENSG00000230383.1_2	AC009245.3
ENSG00000163645	35.4684	0.41075	0.286071	1.43583	0.15105	0.501515	ENSG00000163645.14_3	FAM194A
ENSG00000146243	5199.47	-0.272808	0.190009	-1.43577	0.151069	0.501515	ENSG00000146243.13_2	IRAK1BP1
ENSG00000112276	2852.99	0.637913	0.444305	1.43576	0.151072	0.501515	ENSG00000112276.13_2	BVES
ENSG00000182230	42.3467	-0.921425	0.641784	-1.43572	0.151081	0.501515	ENSG00000182230.11_2	FAM153B
ENSG00000253853	221.027	-1.00156	0.697632	-1.43566	0.151099	0.501515	ENSG00000253853.1_2	GS1-57L11.1
ENSG00000102174	247.497	0.470488	0.32772	1.43564	0.151104	0.501515	ENSG00000102174.8_3	PHEX
ENSG00000225619	89.6236	-1.2383	0.862757	-1.43528	0.151206	0.501681	ENSG00000225619.1_2	AC009232.2
ENSG00000251536	5.60786	1.37433	0.957554	1.43525	0.151216	0.501681	ENSG00000251536.2_3	RP11-572C21.1
ENSG00000224593	45.4616	0.823498	0.573793	1.43518	0.151235	0.501681	ENSG00000224593.1_2	RP11-30B1.1
ENSG00000222937	38.3581	0.432332	0.301248	1.43514	0.151248	0.501681	ENSG00000222937.1	SNORD63
ENSG00000142192	100045	0.329424	0.229576	1.43492	0.151309	0.501827	ENSG00000142192.20_3	APP
ENSG00000127314	3344.21	-0.23819	0.166001	-1.43487	0.151323	0.501827	ENSG00000127314.17_3	RAP1B
ENSG00000165898	1193.32	-0.245028	0.170773	-1.43481	0.151341	0.501832	ENSG00000165898.13_2	ISCA2
ENSG00000249307	532.075	0.55408	0.386292	1.43436	0.151471	0.502109	ENSG00000249307.5_2	LINC01088
ENSG00000244730	7.45189	-2.38769	1.66475	-1.43426	0.151498	0.502126	ENSG00000244730.1_2	RP13-1056D16.2
ENSG00000254876	151.695	0.525618	0.36649	1.4342	0.151516	0.502126	ENSG00000254876.5_3	RP11-23J9.5
ENSG00000230836	8.10962	-2.28426	1.59274	-1.43417	0.151523	0.502126	ENSG00000230836.1_2	AC104135.4
ENSG00000130713	3832.28	0.221255	0.154281	1.4341	0.151545	0.502144	ENSG00000130713.15_3	EXOSC2
ENSG00000221291	56.1196	-0.732567	0.510857	-1.434	0.151573	0.502144	ENSG00000221291.1	AC090660.1
ENSG00000012174	3699.87	-0.310953	0.216845	-1.43399	0.151575	0.502144	ENSG00000012174.11_3	MBTPS2
ENSG00000202354	335.575	-0.897726	0.626063	-1.43392	0.151594	0.502155	ENSG00000202354.1	RNY3
ENSG00000233873	8.60586	-0.556583	0.388182	-1.43382	0.151624	0.502201	ENSG00000233873.1_2	RPL7P44
ENSG00000227078	66.785	0.662138	0.461843	1.43369	0.151661	0.502267	ENSG00000227078.1_3	AC004448.2
ENSG00000267681	29.0981	-0.432906	0.301996	-1.43348	0.151721	0.502267	ENSG00000267681.1_2	CTD-3199J23.6
ENSG00000272797	46.5616	0.676424	0.471884	1.43345	0.151728	0.502267	ENSG00000272797.1_2	RP11-368I23.3
ENSG00000251602	378.422	-0.344159	0.240099	-1.4334	0.151743	0.502267	ENSG00000251602.6_2	RP11-521B24.3
ENSG00000258913	30.5976	0.797394	0.556308	1.43337	0.151753	0.502267	ENSG00000258913.1_2	RP11-260M19.2
ENSG00000143612	12770.8	0.304594	0.212503	1.43337	0.151753	0.502267	ENSG00000143612.19_2	C1orf43
ENSG00000101438	9.95574	1.36077	0.949458	1.43321	0.151799	0.502309	ENSG00000101438.3_2	SLC32A1
ENSG00000206832	5.5744	-1.21544	0.848084	-1.43315	0.151814	0.502309	ENSG00000206832.1	RNU6V
ENSG00000130943	77.2693	-1.16533	0.813137	-1.43313	0.151821	0.502309	ENSG00000130943.6_2	PKDREJ
ENSG00000232692	133.813	-0.661414	0.461537	-1.43307	0.151839	0.502309	ENSG00000232692.1_3	AP001596.6
ENSG00000257252	20.5003	0.662586	0.462361	1.43305	0.151844	0.502309	ENSG00000257252.5_2	RP11-486A14.2
ENSG00000135747	74.1202	0.385253	0.26885	1.43296	0.151868	0.502336	ENSG00000135747.11_3	ZNF670
ENSG00000001617	934.195	-0.683197	0.476796	-1.43289	0.151889	0.502353	ENSG00000001617.11_2	SEMA3F
ENSG00000168010	664.855	-0.430875	0.300719	-1.43282	0.15191	0.502356	ENSG00000168010.10_3	ATG16L2
ENSG00000164342	240.566	-0.454516	0.317227	-1.43278	0.151921	0.502356	ENSG00000164342.12_2	TLR3
ENSG00000132640	20642.4	-0.410188	0.286326	-1.43259	0.151976	0.50242	ENSG00000132640.14_3	BTBD3
ENSG00000173821	12091	0.393645	0.274785	1.43256	0.151984	0.50242	ENSG00000173821.19_3	RNF213
ENSG00000152229	722.411	-0.512956	0.358109	-1.4324	0.15203	0.50242	ENSG00000152229.18_2	PSTPIP2
ENSG00000213970	10.1879	0.811329	0.56642	1.43238	0.152035	0.50242	ENSG00000213970.3_2	RP11-264F23.1
ENSG00000177599	1270.74	-0.302502	0.21119	-1.43237	0.152038	0.50242	ENSG00000177599.12_2	ZNF491
ENSG00000259673	787.607	0.363314	0.253649	1.43235	0.152044	0.50242	ENSG00000259673.5_2	IQCH-AS1
ENSG00000175106	381.791	-0.71252	0.497456	-1.43233	0.15205	0.50242	ENSG00000175106.16_3	TVP23C
ENSG00000136878	2471.27	0.2529	0.176575	1.43225	0.152071	0.502438	ENSG00000136878.12_3	USP20
ENSG00000112941	4445.24	0.159679	0.111495	1.43216	0.152097	0.502438	ENSG00000112941.13_3	PAPD7
ENSG00000255356	11.7848	-0.776425	0.542142	-1.43214	0.152103	0.502438	ENSG00000255356.2_2	RP11-277E18.2
ENSG00000242125	188657	-0.847897	0.592069	-1.43209	0.152118	0.502438	ENSG00000242125.3_3	SNHG3
ENSG00000256143	28.4701	-0.753873	0.526484	-1.4319	0.152172	0.502481	ENSG00000256143.1	Z95704.5
ENSG00000226360	214.058	-0.597798	0.417487	-1.4319	0.152174	0.502481	ENSG00000226360.5_2	RPL10AP6
ENSG00000230300	77.0688	-0.579229	0.404531	-1.43185	0.152186	0.502481	ENSG00000230300.1_3	STARD13-IT1
ENSG00000212607	824.585	-0.898848	0.627793	-1.43176	0.152213	0.502481	ENSG00000212607.1	SNORA45
ENSG00000130052	1128.41	-0.326773	0.228235	-1.43174	0.152218	0.502481	ENSG00000130052.13_3	STARD8
ENSG00000271639	12.346	-2.43156	1.69836	-1.43172	0.152225	0.502481	ENSG00000271639.1_2	RP11-289A15.1
ENSG00000272518	106.193	-0.481974	0.336675	-1.43157	0.152267	0.502567	ENSG00000272518.1_3	RP11-26J3.3
ENSG00000144224	12898	0.179374	0.125304	1.43151	0.152284	0.502573	ENSG00000144224.16_2	UBXN4
ENSG00000268001	260.558	-0.421665	0.294584	-1.43139	0.152319	0.502614	ENSG00000268001.1_3	CTC-241F20.3
ENSG00000268950	7.43443	-1.34013	0.936296	-1.43131	0.152341	0.502614	ENSG00000268950.1	AC114494.1
ENSG00000070371	1068.45	-0.419386	0.29301	-1.4313	0.152343	0.502614	ENSG00000070371.15_3	CLTCL1
ENSG00000273091	41.3969	0.507793	0.354791	1.43124	0.15236	0.502618	ENSG00000273091.1_2	AP000255.6
ENSG00000200090	77.4914	-0.468704	0.327602	-1.43071	0.152513	0.503021	ENSG00000200090.1	Y_RNA
ENSG00000125954	10.7653	0.497886	0.348011	1.43066	0.152527	0.503021	ENSG00000125954.12_3	CHURC1-FNTB
ENSG00000232953	59.5911	-0.546571	0.382043	-1.43065	0.152529	0.503021	ENSG00000232953.1_2	HSPA8P18
ENSG00000178814	616.165	0.744379	0.520511	1.43009	0.15269	0.503375	ENSG00000178814.16_3	OPLAH
ENSG00000006747	276.951	-0.780882	0.546112	-1.42989	0.152748	0.503375	ENSG00000006747.14_2	SCIN
ENSG00000232568	16.1044	0.657435	0.459781	1.42989	0.15275	0.503375	ENSG00000232568.2_2	RPL23AP35
ENSG00000185453	366.134	0.345531	0.241655	1.42985	0.15276	0.503375	ENSG00000185453.12_3	C19orf68
ENSG00000145779	514.04	-0.29382	0.205491	-1.42985	0.152761	0.503375	ENSG00000145779.7_3	TNFAIP8
ENSG00000175505	35.9561	-0.875166	0.612089	-1.4298	0.152774	0.503375	ENSG00000175505.10_3	CLCF1
ENSG00000125514	26.4	1.04991	0.734313	1.42979	0.152778	0.503375	ENSG00000125514.9_2	LINC00029
ENSG00000266282	7.8547	-0.77539	0.542399	-1.42956	0.152844	0.503537	ENSG00000266282.1_2	UBL5P2
ENSG00000080815	9679.37	-0.201861	0.141216	-1.42945	0.152876	0.503537	ENSG00000080815.18_3	PSEN1
ENSG00000201998	28416.4	-1.0526	0.736386	-1.42941	0.152885	0.503537	ENSG00000201998.1	SNORA23
ENSG00000157330	10.9955	1.47111	1.02918	1.4294	0.15289	0.503537	ENSG00000157330.9_2	C1orf158
ENSG00000271320	33.6894	0.42681	0.298606	1.42934	0.152906	0.503538	ENSG00000271320.1_3	RP11-1152H14.1
ENSG00000272368	114.524	-0.366792	0.256653	-1.42913	0.152965	0.503655	ENSG00000272368.2_3	RP4-605O3.4
ENSG00000226469	30.5557	-0.878722	0.614873	-1.42911	0.152973	0.503655	ENSG00000226469.1_2	ADAM1B
ENSG00000230729	12.5022	-0.896179	0.627272	-1.42869	0.153093	0.503998	ENSG00000230729.1_2	RP11-296L22.8
ENSG00000100221	7927.88	0.199171	0.139415	1.42862	0.153115	0.50402	ENSG00000100221.10_3	JOSD1
ENSG00000249459	3114.82	-0.294763	0.20638	-1.42825	0.15322	0.504174	ENSG00000249459.8_3	ZNF286B
ENSG00000206262	753.227	-0.969774	0.678996	-1.42825	0.15322	0.504174	ENSG00000206262.8_2	C3orf72
ENSG00000262380	25.899	0.59509	0.416664	1.42822	0.153227	0.504174	ENSG00000262380.1_3	CTB-193M12.3
ENSG00000259321	34.3636	-0.442498	0.309842	-1.42814	0.153252	0.504174	ENSG00000259321.1_2	RP11-468E2.5
ENSG00000212743	35.3061	0.660301	0.462355	1.42813	0.153256	0.504174	ENSG00000212743.2_2	DKFZP667F0711
ENSG00000055208	7379.19	0.191582	0.134161	1.428	0.153291	0.504203	ENSG00000055208.18_3	TAB2
ENSG00000231114	8.25585	-1.84618	1.29286	-1.42799	0.153296	0.504203	ENSG00000231114.1_2	AC078842.4
ENSG00000211890	48.8927	-1.05572	0.739414	-1.42778	0.153355	0.504334	ENSG00000211890.3_2	IGHA2
ENSG00000155760	19936.6	0.591163	0.414056	1.42774	0.153367	0.504334	ENSG00000155760.2_2	FZD7
ENSG00000246792	27.6032	0.658261	0.461101	1.42759	0.153411	0.504367	ENSG00000246792.2_2	RP11-68L18.1
ENSG00000222276	23.4989	-0.715217	0.501001	-1.42757	0.153414	0.504367	ENSG00000222276.1	RNU2-33P
ENSG00000256338	52.8177	-0.667258	0.467418	-1.42754	0.153425	0.504367	ENSG00000256338.2_2	RPL41P2
ENSG00000270071	23.646	-1.24964	0.875579	-1.42722	0.153517	0.504499	ENSG00000270071.1_2	AP001172.2
ENSG00000225762	16.283	-1.29293	0.905924	-1.42719	0.153525	0.504499	ENSG00000225762.1_2	RP11-511I2.2
ENSG00000242853	10.2237	0.71571	0.501485	1.42718	0.153528	0.504499	ENSG00000242853.2	RN7SL749P
ENSG00000164924	65787.1	-0.264658	0.185458	-1.42705	0.153564	0.504527	ENSG00000164924.17_3	YWHAZ
ENSG00000237491	201.49	0.52342	0.366786	1.42704	0.153567	0.504527	ENSG00000237491.8_2	RP11-206L10.9
ENSG00000109943	211.017	-1.09341	0.766318	-1.42684	0.153626	0.504666	ENSG00000109943.8_2	CRTAM
ENSG00000106636	5932.37	0.223199	0.156435	1.42679	0.153641	0.504666	ENSG00000106636.7_3	YKT6
ENSG00000121377	8.25128	0.842768	0.590705	1.42672	0.153662	0.504682	ENSG00000121377.2_2	TAS2R7
ENSG00000260949	105.388	0.428454	0.300334	1.42659	0.153697	0.504727	ENSG00000260949.1_2	KB-1836B5.1
ENSG00000133997	2362.3	-0.16759	0.117483	-1.4265	0.153723	0.504727	ENSG00000133997.11_3	MED6
ENSG00000136770	1371	0.318144	0.223024	1.4265	0.153724	0.504727	ENSG00000136770.10_3	DNAJC1
ENSG00000204815	360.868	-0.300616	0.210744	-1.42645	0.153738	0.504727	ENSG00000204815.9_3	TTC25
ENSG00000239542	13.7322	-0.771688	0.541057	-1.42626	0.153793	0.504856	ENSG00000239542.2	RN7SL399P
ENSG00000186790	9.52458	0.920573	0.645513	1.42611	0.153837	0.504898	ENSG00000186790.5_2	FOXE3
ENSG00000238542	7.24965	-1.14152	0.800445	-1.42611	0.153837	0.504898	ENSG00000238542.1	RNU7-104P
ENSG00000160224	26.9556	-0.750803	0.526519	-1.42597	0.153876	0.504971	ENSG00000160224.16_2	AIRE
ENSG00000198246	271.362	0.288777	0.202565	1.4256	0.153983	0.505271	ENSG00000198246.7_2	SLC29A3
ENSG00000221164	1097.51	-0.869791	0.610156	-1.42552	0.154006	0.505297	ENSG00000221164.1	SNORA11
ENSG00000212550	6.30174	-1.36382	0.956802	-1.42539	0.154045	0.505324	ENSG00000212550.1	RNU1-78P
ENSG00000254477	20.3658	-0.950537	0.666864	-1.42538	0.154046	0.505324	ENSG00000254477.1_2	AP000640.10
ENSG00000230043	13.2461	-0.939508	0.65921	-1.4252	0.154098	0.505435	ENSG00000230043.1_2	TMSB4XP6
ENSG00000007952	14.2779	-1.84685	1.29592	-1.42512	0.154121	0.505435	ENSG00000007952.17_3	NOX1
ENSG00000176040	21.7546	0.92649	0.650132	1.42508	0.154134	0.505435	ENSG00000176040.13_3	TMPRSS7
ENSG00000255446	7.18082	-0.970237	0.680844	-1.42505	0.154143	0.505435	ENSG00000255446.1_2	CTD-2531D15.4
ENSG00000237877	431.066	0.308593	0.216601	1.42471	0.154242	0.505538	ENSG00000237877.6_2	AC097500.2
ENSG00000260196	171.545	0.69256	0.486115	1.42468	0.154249	0.505538	ENSG00000260196.1_2	RP1-239B22.5
ENSG00000106610	982.059	0.277562	0.194852	1.42448	0.154309	0.505538	ENSG00000106610.14_3	STAG3L4
ENSG00000264520	12.0046	-1.03184	0.724376	-1.42445	0.154317	0.505538	ENSG00000264520.1_2	RP4-777O23.2
ENSG00000158023	557.493	-0.37671	0.264466	-1.42442	0.154325	0.505538	ENSG00000158023.9_3	WDR66
ENSG00000267328	15.365	1.03138	0.724072	1.42441	0.154328	0.505538	ENSG00000267328.1_2	AC002398.12
ENSG00000182484	475.406	0.264275	0.185535	1.42439	0.154332	0.505538	ENSG00000182484.15_3_PAR_Y	WASH6P
ENSG00000182484	475.406	0.264275	0.185535	1.42439	0.154332	0.505538	ENSG00000182484.15_3	WASH6P
ENSG00000259396	28.1005	0.559369	0.392729	1.42431	0.154356	0.505538	ENSG00000259396.1_3	RP11-16O9.2
ENSG00000133111	803.407	0.210989	0.148134	1.42431	0.154356	0.505538	ENSG00000133111.3_2	RFXAP
ENSG00000225251	11.189	0.485888	0.341164	1.42421	0.154386	0.505538	ENSG00000225251.1_2	RPL5P25
ENSG00000127824	479.016	0.79229	0.55631	1.42419	0.154392	0.505538	ENSG00000127824.13_3	TUBA4A
ENSG00000255202	10.893	-0.855304	0.600564	-1.42417	0.154398	0.505538	ENSG00000255202.1_2	RP4-541C22.5
ENSG00000179168	58.7604	-0.471336	0.330974	-1.42408	0.154422	0.505538	ENSG00000179168.14_3	GGN
ENSG00000164627	86.707	0.426301	0.299367	1.42401	0.154444	0.505538	ENSG00000164627.17_2	KIF6
ENSG00000230506	7.2156	0.662197	0.465025	1.424	0.154446	0.505538	ENSG00000230506.1_3	RP11-416N4.4
ENSG00000228140	16.2445	0.772502	0.542518	1.42392	0.154469	0.505538	ENSG00000228140.1_2	RP3-467K16.4
ENSG00000158482	15.7771	-0.907868	0.6376	-1.42388	0.15448	0.505538	ENSG00000158482.10_3	SNX29P1
ENSG00000085511	6001.72	0.152204	0.106896	1.42385	0.154489	0.505538	ENSG00000085511.19_3	MAP3K4
ENSG00000205531	18388.8	-0.202324	0.14214	-1.42342	0.154615	0.505797	ENSG00000205531.12_3	NAP1L4
ENSG00000198890	2631.81	-0.179712	0.126277	-1.42316	0.154691	0.505992	ENSG00000198890.7_3	PRMT6
ENSG00000256006	11.18	0.582813	0.409572	1.42298	0.154742	0.50608	ENSG00000256006.1_3	AC084117.3
ENSG00000252635	21.1586	-1.2321	0.865941	-1.42285	0.15478	0.50608	ENSG00000252635.1	RNU2-56P
ENSG00000136104	5163.22	-0.315117	0.221482	-1.42277	0.154804	0.50608	ENSG00000136104.19_3	RNASEH2B
ENSG00000260025	144.31	-0.537288	0.377643	-1.42274	0.154811	0.50608	ENSG00000260025.1_2	RP11-490M8.1
ENSG00000162512	8797.26	-0.33861	0.238005	-1.4227	0.154823	0.50608	ENSG00000162512.15_3	SDC3
ENSG00000272143	582.241	-0.403614	0.283703	-1.42266	0.154834	0.50608	ENSG00000272143.1_2	FGF14-AS2
ENSG00000255082	13.1342	-0.943657	0.663311	-1.42265	0.154839	0.50608	ENSG00000255082.1_2	GRM5-AS1
ENSG00000267480	7.793	-2.11088	1.48379	-1.42263	0.154844	0.50608	ENSG00000267480.1_2	RP11-703I16.1
ENSG00000198984	11.4014	-0.561599	0.394791	-1.42252	0.154874	0.506128	ENSG00000198984.1	MIR345
ENSG00000244050	6.89779	-1.38242	0.971884	-1.42241	0.154908	0.506186	ENSG00000244050.2_2	RP11-266K4.1
ENSG00000108576	51.003	-0.699726	0.491971	-1.42229	0.154942	0.506195	ENSG00000108576.9_2	SLC6A4
ENSG00000125944	28524.3	0.196737	0.138324	1.42229	0.154942	0.506195	ENSG00000125944.18_2	HNRNPR
ENSG00000079385	51.0214	-0.939905	0.66089	-1.42218	0.154974	0.506248	ENSG00000079385.21_3	CEACAM1
ENSG00000176473	918.074	-0.253224	0.178066	-1.42208	0.155003	0.506292	ENSG00000176473.13_3	WDR25
ENSG00000266437	9.96017	1.11082	0.781295	1.42177	0.155092	0.506507	ENSG00000266437.1	MIR4746
ENSG00000235453	220.119	-0.335801	0.23619	-1.42174	0.155101	0.506507	ENSG00000235453.8_3	TOPORS-AS1
ENSG00000243988	8.34407	-0.622853	0.438126	-1.42163	0.155134	0.506562	ENSG00000243988.1_2	RPS24P17
ENSG00000272574	29.3218	0.501324	0.352655	1.42157	0.155151	0.506562	ENSG00000272574.1_3	RP11-359K18.4
ENSG00000185008	30332.2	-0.52359	0.368345	-1.42147	0.155181	0.506562	ENSG00000185008.17_3	ROBO2
ENSG00000207449	9.70072	-1.07018	0.752914	-1.42138	0.155206	0.506592	ENSG00000207449.1	RNU6-19P
ENSG00000267322	2650.4	-0.406746	0.2862	-1.4212	0.15526	0.506674	ENSG00000267322.2_2	SCARNA17
ENSG00000093144	3812.32	0.236132	0.166151	1.42119	0.155262	0.506674	ENSG00000093144.18_2	ECHDC1
ENSG00000196391	810.736	-0.290154	0.204235	-1.42069	0.155408	0.507002	ENSG00000196391.10_2	ZNF774
ENSG00000141232	2273.58	-0.23825	0.167708	-1.42063	0.155425	0.507002	ENSG00000141232.4_3	TOB1
ENSG00000164300	4758.48	-0.248343	0.174815	-1.42061	0.155431	0.507002	ENSG00000164300.16_2	SERINC5
ENSG00000139780	9.86859	-1.56172	1.09934	-1.4206	0.155433	0.507002	ENSG00000139780.7_2	METTL21C
ENSG00000207205	59.6002	-1.00293	0.706004	-1.42057	0.155442	0.507002	ENSG00000207205.1	RNVU1-15
ENSG00000104901	190.583	-0.443784	0.312428	-1.42044	0.155481	0.507078	ENSG00000104901.6_3	DKKL1
ENSG00000223460	7.70561	-0.787459	0.554483	-1.42017	0.155559	0.507181	ENSG00000223460.1_2	GAPDHP69
ENSG00000226874	10.3362	-1.12984	0.795575	-1.42016	0.155562	0.507181	ENSG00000226874.1_2	AC005154.8
ENSG00000106077	754.591	-0.245296	0.172726	-1.42015	0.155564	0.507181	ENSG00000106077.18_2	ABHD11
ENSG00000120555	61.1867	0.457566	0.322204	1.42011	0.155576	0.507181	ENSG00000120555.13_2	SEPT7P9
ENSG00000075785	5917.36	0.251359	0.177021	1.41994	0.155625	0.507291	ENSG00000075785.12_2	RAB7A
ENSG00000121716	516.686	0.536813	0.378093	1.41979	0.155669	0.507369	ENSG00000121716.20_3	PILRB
ENSG00000118733	3795.76	-0.881318	0.620756	-1.41975	0.155681	0.507369	ENSG00000118733.16_2	OLFM3
ENSG00000011132	1380.47	0.283524	0.199731	1.41953	0.155744	0.50747	ENSG00000011132.11_3	APBA3
ENSG00000136527	22630.7	0.164153	0.115647	1.41944	0.155771	0.50747	ENSG00000136527.17_2	TRA2B
ENSG00000168936	3485.85	0.239929	0.169038	1.41938	0.155788	0.50747	ENSG00000168936.10_2	TMEM129
ENSG00000116750	4072.11	0.185446	0.130653	1.41938	0.155788	0.50747	ENSG00000116750.13_3	UCHL5
ENSG00000125878	167.014	-0.662964	0.4671	-1.41932	0.155806	0.50747	ENSG00000125878.6_3	TCF15
ENSG00000230823	15.8517	0.595626	0.419664	1.41929	0.155813	0.50747	ENSG00000230823.3_2	CBX1P1
ENSG00000180440	13.5832	0.978731	0.689666	1.41914	0.155859	0.50747	ENSG00000180440.3_2	SERTM1
ENSG00000196132	3453.95	-0.637707	0.449368	-1.41912	0.155864	0.50747	ENSG00000196132.11_2	MYT1
ENSG00000149922	100.381	-0.460358	0.324401	-1.4191	0.155869	0.50747	ENSG00000149922.10_2	TBX6
ENSG00000029639	1022.97	-0.151836	0.106995	-1.4191	0.15587	0.50747	ENSG00000029639.10_2	TFB1M
ENSG00000143816	220.272	-0.690132	0.486404	-1.41884	0.155944	0.507557	ENSG00000143816.7_2	WNT9A
ENSG00000166341	18666.8	0.285918	0.201516	1.41884	0.155946	0.507557	ENSG00000166341.7_2	DCHS1
ENSG00000182585	13.8518	0.601282	0.423788	1.41883	0.155949	0.507557	ENSG00000182585.9_2	EPGN
ENSG00000198130	3247.41	0.23062	0.162547	1.41879	0.15596	0.507557	ENSG00000198130.15_3	HIBCH
ENSG00000248593	215.634	0.331081	0.233364	1.41874	0.155976	0.507557	ENSG00000248593.3_2	DSTNP2
ENSG00000237493	31.1027	-0.451555	0.318305	-1.41862	0.156009	0.507613	ENSG00000237493.3_2	RP11-603J24.7
ENSG00000249779	17.8735	0.650998	0.45899	1.41833	0.156096	0.507845	ENSG00000249779.1_2	RP11-447H19.3
ENSG00000048544	3430.55	0.249107	0.175665	1.41808	0.156167	0.508024	ENSG00000048544.5_2	MRPS10
ENSG00000197083	1711.95	-0.896668	0.632358	-1.41797	0.156198	0.508076	ENSG00000197083.11_2	ZNF300P1
ENSG00000078804	3540.28	-0.467239	0.329573	-1.41771	0.156276	0.508103	ENSG00000078804.12_3	TP53INP2
ENSG00000164823	2524.31	0.29412	0.207463	1.4177	0.15628	0.508103	ENSG00000164823.9_2	OSGIN2
ENSG00000164715	6920.35	0.215117	0.15174	1.41766	0.156289	0.508103	ENSG00000164715.5_2	LMTK2
ENSG00000165138	3294.65	0.317163	0.223729	1.41762	0.156301	0.508103	ENSG00000165138.17_2	ANKS6
ENSG00000110931	7244.82	-0.372374	0.262675	-1.41762	0.156301	0.508103	ENSG00000110931.18_3	CAMKK2
ENSG00000197980	201.711	0.412663	0.291107	1.41757	0.156317	0.508103	ENSG00000197980.12_3	LEKR1
ENSG00000214243	7.98203	-1.65919	1.1705	-1.4175	0.156337	0.508115	ENSG00000214243.3_2	AC004980.10
ENSG00000184967	1058.25	0.23275	0.164204	1.41744	0.156353	0.508116	ENSG00000184967.6_2	NOC4L
ENSG00000223039	86.1852	-0.611285	0.431288	-1.41735	0.156381	0.508139	ENSG00000223039.1	RN7SKP268
ENSG00000100307	1084.85	0.350345	0.24719	1.41731	0.156392	0.508139	ENSG00000100307.12_3	CBX7
ENSG00000214954	119.216	0.392013	0.276625	1.41713	0.156446	0.508262	ENSG00000214954.8_3	LRRC69
ENSG00000127957	717.045	0.247975	0.174997	1.41702	0.156476	0.50831	ENSG00000127957.17_2	PMS2P3
ENSG00000156970	3567.16	0.348333	0.245846	1.41687	0.15652	0.508402	ENSG00000156970.12_3	BUB1B
ENSG00000124098	43513.3	-0.329371	0.232489	-1.41671	0.156567	0.508465	ENSG00000124098.9_2	FAM210B
ENSG00000169607	3176.23	0.38024	0.268403	1.41667	0.156579	0.508465	ENSG00000169607.12_2	CKAP2L
ENSG00000230251	43.9518	0.737072	0.520312	1.4166	0.1566	0.508465	ENSG00000230251.1_2	PHBP4
ENSG00000096433	3401.04	-0.763243	0.538815	-1.41652	0.156623	0.508465	ENSG00000096433.10_2	ITPR3
ENSG00000267204	5.97904	1.9753	1.39455	1.41645	0.156645	0.508465	ENSG00000267204.1_2	AC011518.1
ENSG00000258317	48.1843	-0.637478	0.450061	-1.41643	0.156651	0.508465	ENSG00000258317.1_2	RP11-603J24.5
ENSG00000015413	137.352	-1.04714	0.7393	-1.4164	0.156659	0.508465	ENSG00000015413.9_3	DPEP1
ENSG00000224650	10.9038	-0.93804	0.662301	-1.41634	0.156677	0.508465	ENSG00000224650.2_2	IGHV3-74
ENSG00000130702	5208.25	0.518389	0.366019	1.41629	0.15669	0.508465	ENSG00000130702.15_3	LAMA5
ENSG00000232065	21.6419	-0.506484	0.35762	-1.41626	0.156698	0.508465	ENSG00000232065.1_2	LINC01063
ENSG00000228948	6.77701	1.01687	0.718049	1.41616	0.15673	0.508472	ENSG00000228948.2_2	SLC25A6P5
ENSG00000230069	292.512	0.457324	0.322935	1.41615	0.156732	0.508472	ENSG00000230069.3_2	LRRC37A15P
ENSG00000175104	2493.67	-0.222179	0.156897	-1.41608	0.156753	0.508488	ENSG00000175104.14_2	TRAF6
ENSG00000229502	14.9809	-1.04254	0.736459	-1.41562	0.156888	0.508799	ENSG00000229502.5_2	RP11-52J3.2
ENSG00000125997	9.8992	-2.03487	1.43746	-1.4156	0.156892	0.508799	ENSG00000125997.5_2	BPIFB9P
ENSG00000168256	4766.39	-0.173125	0.122303	-1.41553	0.156912	0.508799	ENSG00000168256.17_3	NKIRAS2
ENSG00000243978	105.143	0.509599	0.360129	1.41505	0.157055	0.509138	ENSG00000243978.8_3	RGAG1
ENSG00000253250	1824.45	0.416018	0.293999	1.41503	0.157058	0.509138	ENSG00000253250.2_2	RP11-122A3.2
ENSG00000109111	10066.2	0.232929	0.164622	1.41493	0.157089	0.509138	ENSG00000109111.14_3	SUPT6H
ENSG00000221782	35.5482	-1.02021	0.721044	-1.41491	0.157096	0.509138	ENSG00000221782.1	MIR548F2
ENSG00000200807	23.9214	-1.22342	0.864745	-1.41478	0.157134	0.509195	ENSG00000200807.1	RNU1-32P
ENSG00000259182	13.3038	-0.993149	0.702002	-1.41474	0.157145	0.509195	ENSG00000259182.5_2	RP11-424I19.2
ENSG00000238184	134.261	0.380539	0.268998	1.41465	0.15717	0.509222	ENSG00000238184.1_3	AC129929.5
ENSG00000095574	2783.62	-0.267476	0.189082	-1.4146	0.157185	0.509222	ENSG00000095574.11_2	IKZF5
ENSG00000110046	2931.2	-0.240407	0.169965	-1.41445	0.15723	0.509317	ENSG00000110046.12_2	ATG2A
ENSG00000129596	4669.99	-0.32645	0.230837	-1.4142	0.157303	0.509501	ENSG00000129596.4_2	CDO1
ENSG00000207383	16.5594	-0.754844	0.533872	-1.41391	0.15739	0.50973	ENSG00000207383.1	Y_RNA
ENSG00000250361	8.87408	-1.41286	0.999358	-1.41377	0.157429	0.509807	ENSG00000250361.7_3	GYPB
ENSG00000178607	2468.06	-0.297251	0.210276	-1.41362	0.157472	0.509871	ENSG00000178607.15_2	ERN1
ENSG00000251707	6.98696	0.899664	0.636436	1.4136	0.157481	0.509871	ENSG00000251707.1	RNU7-37P
ENSG00000265764	132.291	-1.14897	0.812901	-1.41342	0.157531	0.509898	ENSG00000265764.1	AL662890.3
ENSG00000168938	403.818	-0.45897	0.324725	-1.41341	0.157536	0.509898	ENSG00000168938.5_2	PPIC
ENSG00000203814	11332.2	-0.414348	0.29316	-1.41339	0.157543	0.509898	ENSG00000203814.6_3	HIST2H2BF
ENSG00000207142	100.384	-0.943048	0.667407	-1.413	0.157655	0.510178	ENSG00000207142.1	Y_RNA
ENSG00000088827	442.093	-0.653643	0.462682	-1.41273	0.157737	0.510361	ENSG00000088827.12_2	SIGLEC1
ENSG00000108788	3101.99	0.245551	0.173816	1.4127	0.157743	0.510361	ENSG00000108788.11_2	MLX
ENSG00000206596	198.706	-1.15861	0.820258	-1.4125	0.157803	0.510501	ENSG00000206596.1	RNU1-27P
ENSG00000231429	22.5932	0.626864	0.443815	1.41244	0.15782	0.510505	ENSG00000231429.2_3	RP11-343N15.2
ENSG00000226432	14.4242	-0.540306	0.382555	-1.41236	0.157843	0.51053	ENSG00000226432.3_2	CTD-2015B23.2
ENSG00000118564	15746.8	-0.223769	0.158488	-1.4119	0.15798	0.510869	ENSG00000118564.14_3	FBXL5
ENSG00000253965	27.3354	-0.610295	0.43233	-1.41164	0.158055	0.511038	ENSG00000253965.1_2	CTC-329D1.3
ENSG00000255587	10.0086	-1.456	1.03145	-1.41161	0.158064	0.511038	ENSG00000255587.7_2	RAB44
ENSG00000259699	11.0981	-0.575944	0.408023	-1.41155	0.158083	0.511049	ENSG00000259699.2_2	HMGB1P8
ENSG00000212526	6.02046	-0.868007	0.615033	-1.41132	0.158151	0.511154	ENSG00000212526.1	RNU6-466P
ENSG00000145911	644.801	0.625349	0.44316	1.41111	0.158211	0.511154	ENSG00000145911.5_2	N4BP3
ENSG00000228412	111.361	-0.541502	0.383758	-1.41105	0.15823	0.511154	ENSG00000228412.7_3	RP4-625H18.2
ENSG00000215196	158.398	-0.588536	0.417095	-1.41104	0.158234	0.511154	ENSG00000215196.4_2	AC091878.1
ENSG00000258674	41.5573	0.508579	0.360437	1.41101	0.158243	0.511154	ENSG00000258674.5_3	CTC-260F20.3
ENSG00000260151	7.38097	1.01443	0.71894	1.411	0.158244	0.511154	ENSG00000260151.1_2	RP11-748L13.6
ENSG00000104863	390.513	-0.454781	0.322313	-1.41099	0.158248	0.511154	ENSG00000104863.11_2	LIN7B
ENSG00000107537	2037.55	0.390966	0.277088	1.41098	0.158251	0.511154	ENSG00000107537.13_3	PHYH
ENSG00000104365	3162.89	-0.215455	0.152702	-1.41095	0.158259	0.511154	ENSG00000104365.13_2	IKBKB
ENSG00000177485	9367.94	0.276218	0.195828	1.41051	0.158388	0.511512	ENSG00000177485.6_3	ZBTB33
ENSG00000261390	58.0517	0.378481	0.268337	1.41047	0.158402	0.511512	ENSG00000261390.5_2	RP11-345M22.2
ENSG00000222788	5.87981	-0.973546	0.690263	-1.4104	0.158422	0.511525	ENSG00000222788.1	RNU2-38P
ENSG00000268105	102.044	0.516593	0.366326	1.4102	0.158481	0.511545	ENSG00000268105.1_2	RP11-369G6.2
ENSG00000236810	344.521	0.274249	0.19448	1.41017	0.158491	0.511545	ENSG00000236810.5_2	RP5-886K2.3
ENSG00000273017	54.8797	0.526145	0.37311	1.41016	0.158492	0.511545	ENSG00000273017.1_3	AP000240.9
ENSG00000184221	369.615	-1.05307	0.746879	-1.40996	0.158552	0.511689	ENSG00000184221.12_3	OLIG1
ENSG00000231217	20.3883	-0.589573	0.418256	-1.4096	0.158658	0.51198	ENSG00000231217.1_2	RP11-1M18.1
ENSG00000120318	2389.75	0.411191	0.291739	1.40945	0.158702	0.512071	ENSG00000120318.15_2	ARAP3
ENSG00000171992	2669.75	0.504886	0.358241	1.40935	0.158732	0.512115	ENSG00000171992.12_2	SYNPO
ENSG00000260420	17.0161	0.806428	0.572233	1.40927	0.158757	0.512115	ENSG00000260420.2_2	LA16c-444G7.2
ENSG00000144852	34.2198	0.667139	0.473421	1.40919	0.15878	0.512115	ENSG00000144852.17_3	NR1I2
ENSG00000109758	286.09	0.701767	0.497994	1.40919	0.15878	0.512115	ENSG00000109758.8_2	HGFAC
ENSG00000250492	19.6335	0.408888	0.290184	1.40906	0.158816	0.51218	ENSG00000250492.1_2	INTS6P1
ENSG00000108821	37098.7	-0.836372	0.593617	-1.40894	0.158853	0.512246	ENSG00000108821.13_3	COL1A1
ENSG00000267033	6.44568	-1.25858	0.893323	-1.40887	0.158873	0.512261	ENSG00000267033.1_2	CTD-2562J15.4
ENSG00000079112	18.067	1.00847	0.715859	1.40875	0.15891	0.512328	ENSG00000079112.9_3	CDH17
ENSG00000263913	10.9898	0.577598	0.410048	1.40861	0.15895	0.512407	ENSG00000263913.1	AC004812.1
ENSG00000255836	19.0968	0.71022	0.504265	1.40843	0.159004	0.51253	ENSG00000255836.1_2	RP11-157G21.2
ENSG00000229808	65.7495	0.478601	0.339884	1.40813	0.159092	0.512762	ENSG00000229808.1_2	RP11-456P18.2
ENSG00000242242	53.1915	-0.461688	0.327929	-1.40789	0.159164	0.512941	ENSG00000242242.5_2	PVRL3-AS1
ENSG00000023734	11916.7	0.303137	0.21534	1.40771	0.159217	0.51306	ENSG00000023734.10_2	STRAP
ENSG00000196655	3115.9	-0.295014	0.209594	-1.40755	0.159265	0.513113	ENSG00000196655.11_3	TRAPPC4
ENSG00000169297	9.26328	1.44259	1.02495	1.40747	0.159288	0.513135	ENSG00000169297.7_2	NR0B1
ENSG00000139645	3655.87	-0.295506	0.21002	-1.40704	0.159417	0.513498	ENSG00000139645.9_2	ANKRD52
ENSG00000145850	6.51276	0.829862	0.589863	1.40687	0.159465	0.513602	ENSG00000145850.8_2	TIMD4
ENSG00000199377	37.4059	0.866148	0.615839	1.40645	0.15959	0.513952	ENSG00000199377.1	RNU5F-1
ENSG00000076356	3469.77	-0.621609	0.442038	-1.40623	0.159655	0.514103	ENSG00000076356.6_2	PLXNA2
ENSG00000271234	15.5061	0.600477	0.427029	1.40617	0.159673	0.514103	ENSG00000271234.1_2	RP5-894D12.4
ENSG00000201297	15.3551	0.863606	0.614188	1.40609	0.159696	0.514103	ENSG00000201297.1	Y_RNA
ENSG00000174109	969.191	0.300517	0.213727	1.40608	0.1597	0.514103	ENSG00000174109.4_2	C16orf91
ENSG00000188613	1379.22	0.643352	0.457599	1.40593	0.159745	0.514195	ENSG00000188613.6_2	NANOS1
ENSG00000162607	16805	0.338555	0.240825	1.40582	0.159779	0.514252	ENSG00000162607.12_2	USP1
ENSG00000147144	632.671	-0.263304	0.18731	-1.40571	0.159809	0.514266	ENSG00000147144.12_3	CCDC120
ENSG00000262089	112.859	-0.421967	0.300187	-1.40568	0.159819	0.514266	ENSG00000262089.1_3	RP11-589P10.5
ENSG00000138772	93.411	-0.729616	0.519063	-1.40564	0.159831	0.514266	ENSG00000138772.12_3	ANXA3
ENSG00000179902	24.5329	-1.11035	0.790011	-1.40548	0.159878	0.514364	ENSG00000179902.12_2	C1orf194
ENSG00000153563	152	-0.516642	0.367637	-1.4053	0.159931	0.514484	ENSG00000153563.15_2	CD8A
ENSG00000273216	7.48081	0.666416	0.474269	1.40514	0.159978	0.514584	ENSG00000273216.1_3	AC002059.10
ENSG00000131484	5.75486	-0.968227	0.689092	-1.40508	0.159999	0.514585	ENSG00000131484.4_3	RP11-798G7.5
ENSG00000147862	139681	-0.285466	0.203173	-1.40504	0.16001	0.514585	ENSG00000147862.15_1	NFIB
ENSG00000009950	80.8838	0.85468	0.608348	1.40492	0.160045	0.514645	ENSG00000009950.15_3	MLXIPL
ENSG00000207688	8.62278	-0.849544	0.604833	-1.40459	0.160142	0.514839	ENSG00000207688.2	MIR548AA2
ENSG00000180354	22657.2	-0.327665	0.233283	-1.40458	0.160145	0.514839	ENSG00000180354.15_3	C7orf41
ENSG00000055483	3799.77	0.281912	0.200713	1.40455	0.160154	0.514839	ENSG00000055483.19_3	USP36
ENSG00000229108	5.57195	-2.0242	1.4414	-1.40433	0.160221	0.514997	ENSG00000229108.1_2	AC005550.4
ENSG00000174132	858.99	-0.255709	0.182092	-1.40428	0.160235	0.514997	ENSG00000174132.8_2	FAM174A
ENSG00000233527	448.886	0.240649	0.171426	1.40381	0.160375	0.515396	ENSG00000233527.8_2	AC092295.7
ENSG00000176946	3306.83	-0.179143	0.127617	-1.40376	0.160392	0.515398	ENSG00000176946.11_2	THAP4
ENSG00000254461	41.1154	-0.574094	0.409099	-1.40331	0.160524	0.51577	ENSG00000254461.1_2	RP11-755F10.3
ENSG00000143368	1989.75	0.17662	0.125873	1.40316	0.16057	0.515849	ENSG00000143368.9_2	SF3B4
ENSG00000172469	4219.62	0.2774	0.197722	1.40298	0.160622	0.515849	ENSG00000172469.15_3	MANEA
ENSG00000260278	51.4657	0.708642	0.505101	1.40297	0.160626	0.515849	ENSG00000260278.1_2	RP11-109G23.3
ENSG00000224992	13.1231	0.696868	0.496711	1.40296	0.160627	0.515849	ENSG00000224992.2_3	RP11-295G24.5
ENSG00000231768	28.7138	0.602863	0.429719	1.40292	0.16064	0.515849	ENSG00000231768.1_2	RP5-855F14.1
ENSG00000146411	608.368	-0.568105	0.404948	-1.40291	0.160645	0.515849	ENSG00000146411.5_2	SLC2A12
ENSG00000196712	25505.4	-0.188237	0.134201	-1.40265	0.160722	0.516047	ENSG00000196712.17_3	NF1
ENSG00000261046	7.73384	-3.93047	2.80247	-1.4025	0.160766	0.516135	ENSG00000261046.1_2	RP11-14K3.4
ENSG00000252859	11.8712	-0.526951	0.375779	-1.40229	0.160829	0.516234	ENSG00000252859.1	RNU6-375P
ENSG00000164040	4942.46	0.165073	0.117722	1.40223	0.160847	0.516242	ENSG00000164040.16_2	PGRMC2
ENSG00000106336	56.4773	-0.411014	0.293131	-1.40215	0.16087	0.516264	ENSG00000106336.12_2	FBXO24
ENSG00000164332	2703.1	-0.277284	0.197784	-1.40196	0.160929	0.516369	ENSG00000164332.7_2	UBLCP1
ENSG00000268403	601.64	0.421528	0.300676	1.40193	0.160935	0.516369	ENSG00000268403.2_2	AC132192.1
ENSG00000199805	60.13	-0.851667	0.607527	-1.40186	0.160958	0.516389	ENSG00000199805.1	RNU1-134P
ENSG00000226642	34.8889	-0.808839	0.577048	-1.40168	0.16101	0.516459	ENSG00000226642.1_2	ACTG1P12
ENSG00000260086	31.6948	0.596993	0.425917	1.40167	0.161015	0.516459	ENSG00000260086.2_3	RP11-42I10.1
ENSG00000151287	1360.13	0.347792	0.24814	1.4016	0.161036	0.516459	ENSG00000151287.16_2	TEX30
ENSG00000254595	54.6805	-0.673179	0.480303	-1.40157	0.161044	0.516459	ENSG00000254595.1_2	CTD-2010I16.1
ENSG00000168566	2737.6	0.183896	0.131243	1.40119	0.161158	0.516655	ENSG00000168566.12_2	SNRNP48
ENSG00000182774	284.863	-0.576098	0.411177	-1.4011	0.161185	0.516655	ENSG00000182774.10_3	RPS17L
ENSG00000125351	1630.37	0.297185	0.212114	1.40106	0.161195	0.516655	ENSG00000125351.11_3	UPF3B
ENSG00000198874	2098.02	0.183089	0.13068	1.40105	0.1612	0.516655	ENSG00000198874.12_2	TYW1
ENSG00000014138	2396.38	-0.249659	0.178205	-1.40096	0.161225	0.516655	ENSG00000014138.8_3	POLA2
ENSG00000214279	232.06	-0.644424	0.460017	-1.40087	0.161253	0.516655	ENSG00000214279.13_3	RP11-108K14.4
ENSG00000186395	726.307	-0.267412	0.190893	-1.40085	0.161259	0.516655	ENSG00000186395.7_3	KRT10
ENSG00000207003	14.4508	0.67534	0.482102	1.40082	0.161267	0.516655	ENSG00000207003.1	RNU6-611P
ENSG00000172817	2343.62	-0.302224	0.215763	-1.40072	0.161298	0.516655	ENSG00000172817.3_3	CYP7B1
ENSG00000225868	50.8562	-0.919937	0.656761	-1.40072	0.161298	0.516655	ENSG00000225868.7_3	AC016582.2
ENSG00000251722	17.7036	-0.608182	0.434194	-1.40071	0.161299	0.516655	ENSG00000251722.1	RNU5E-3P
ENSG00000250378	51.9809	1.12511	0.803266	1.40067	0.161314	0.516655	ENSG00000250378.2_3	RP11-119J18.1
ENSG00000112137	7657.23	-0.445095	0.317788	-1.4006	0.161333	0.516664	ENSG00000112137.17_3	PHACTR1
ENSG00000251165	32.8416	-1.17782	0.841135	-1.40027	0.161432	0.516879	ENSG00000251165.5_3	F11-AS1
ENSG00000110880	13557	0.351457	0.251015	1.40014	0.16147	0.516924	ENSG00000110880.10_3	CORO1C
ENSG00000163251	169.228	0.350435	0.25029	1.40012	0.161478	0.516924	ENSG00000163251.3_2	FZD5
ENSG00000270049	312.673	0.297207	0.212318	1.39982	0.161568	0.517159	ENSG00000270049.2_2	RP11-297D21.4
ENSG00000164151	12907.3	0.183989	0.13145	1.39969	0.161605	0.517225	ENSG00000164151.11_2	KIAA0947
ENSG00000272334	11.3986	0.58121	0.415283	1.39955	0.161647	0.517281	ENSG00000272334.1_2	RP11-129K12.1
ENSG00000198001	1470.45	-0.23168	0.165543	-1.39951	0.16166	0.517281	ENSG00000198001.13_2	IRAK4
ENSG00000173546	3819.9	-0.665246	0.475383	-1.39939	0.161696	0.517313	ENSG00000173546.7_2	CSPG4
ENSG00000136536	18274	0.194746	0.139177	1.39926	0.161734	0.517338	ENSG00000136536.14_2	2021-03-07
ENSG00000213928	133.032	0.398919	0.285108	1.39918	0.161758	0.517338	ENSG00000213928.8_3	IRF9
ENSG00000211897	460.529	-0.707055	0.50534	-1.39917	0.161763	0.517338	ENSG00000211897.8_2	IGHG3
ENSG00000269534	22.5904	-0.96495	0.68967	-1.39915	0.161769	0.517338	ENSG00000269534.5_2	CTC-453G23.5
ENSG00000177350	38.7229	-0.520835	0.372301	-1.39896	0.161825	0.517367	ENSG00000177350.6_2	RPL13AP3
ENSG00000270228	29.6839	-1.0409	0.744063	-1.39894	0.161832	0.517367	ENSG00000270228.1_2	RP11-453E17.3
ENSG00000161714	791.976	-0.47945	0.342733	-1.3989	0.161842	0.517367	ENSG00000161714.11_3	PLCD3
ENSG00000268129	108.219	0.568349	0.406417	1.39844	0.161982	0.517685	ENSG00000268129.1_2	RP11-91G21.1
ENSG00000259536	17.1038	-0.830533	0.593903	-1.39843	0.161984	0.517685	ENSG00000259536.5_2	RP11-111A22.1
ENSG00000165895	3394.44	-0.355337	0.254106	-1.39838	0.161998	0.517685	ENSG00000165895.17_2	ARHGAP42
ENSG00000227722	6.57981	0.885382	0.633159	1.39836	0.162006	0.517685	ENSG00000227722.2_3	RP5-1059H15.1
ENSG00000114779	699.332	-0.346323	0.247701	-1.39815	0.162068	0.517832	ENSG00000114779.19_3	ABHD14B
ENSG00000171246	6588.44	1.03377	0.739425	1.39808	0.16209	0.517849	ENSG00000171246.5_2	NPTX1
ENSG00000116717	794.983	0.409146	0.292711	1.39778	0.162179	0.518033	ENSG00000116717.11_2	GADD45A
ENSG00000120334	1712.98	0.259203	0.185439	1.39778	0.16218	0.518033	ENSG00000120334.15_2	CENPL
ENSG00000144043	3257.54	0.200186	0.143227	1.39768	0.162208	0.518072	ENSG00000144043.11_3	TEX261
ENSG00000189423	608.699	0.619233	0.443076	1.39758	0.16224	0.518121	ENSG00000189423.11_2	USP32P3
ENSG00000189376	946.837	-0.29841	0.213549	-1.39738	0.162298	0.518189	ENSG00000189376.11_3	C8orf76
ENSG00000244053	46.2814	-0.737098	0.527504	-1.39733	0.162314	0.518189	ENSG00000244053.1_2	RPL13AP2
ENSG00000168675	2843.78	-0.537406	0.384597	-1.39732	0.162316	0.518189	ENSG00000168675.18_3	LDLRAD4
ENSG00000179935	134.092	0.705801	0.50512	1.39729	0.162325	0.518189	ENSG00000179935.9_2	LINC00652
ENSG00000124160	4565.9	-0.183249	0.131167	-1.39707	0.162392	0.518281	ENSG00000124160.11_2	NCOA5
ENSG00000250608	89.69	0.676694	0.484378	1.39704	0.162403	0.518281	ENSG00000250608.1_2	RP11-933H2.4
ENSG00000140950	1611.88	0.190775	0.136569	1.39692	0.162438	0.518292	ENSG00000140950.15_2	TLDC1
ENSG00000254607	7.8178	0.898939	0.643516	1.39692	0.162438	0.518292	ENSG00000254607.2_2	RP11-115C10.1
ENSG00000198026	2431.57	0.229348	0.164191	1.39684	0.162463	0.518319	ENSG00000198026.7_2	ZNF335
ENSG00000134874	8671.67	0.249561	0.178671	1.39676	0.162485	0.518334	ENSG00000134874.17_2	DZIP1
ENSG00000214336	107.175	-1.83548	1.31419	-1.39667	0.162513	0.518334	ENSG00000214336.4_2	FOXI3
ENSG00000162522	1715.02	-0.357915	0.256268	-1.39665	0.16252	0.518334	ENSG00000162522.10_2	KIAA1522
ENSG00000258739	27.2788	0.961331	0.688334	1.39661	0.162532	0.518334	ENSG00000258739.1_2	ENO1P2
ENSG00000188266	200.943	-0.476679	0.34135	-1.39645	0.162578	0.518428	ENSG00000188266.13_2	HYKK
ENSG00000249290	10.6577	-1.66634	1.19338	-1.39632	0.162619	0.518459	ENSG00000249290.5_2	RP11-68L1.2
ENSG00000139287	37.732	0.597119	0.427667	1.39622	0.162648	0.518459	ENSG00000139287.12_3	TPH2
ENSG00000203772	438.852	-0.576049	0.412597	-1.39615	0.162668	0.518459	ENSG00000203772.7_2	SPRN
ENSG00000159335	10806.6	-0.275536	0.197355	-1.39614	0.162672	0.518459	ENSG00000159335.15_2	PTMS
ENSG00000031081	4638.11	-0.464275	0.332551	-1.3961	0.162684	0.518459	ENSG00000031081.10_3	ARHGAP31
ENSG00000198720	3649.85	-0.30943	0.221639	-1.3961	0.162685	0.518459	ENSG00000198720.12_3	ANKRD13B
ENSG00000267336	9.54409	-0.669507	0.479675	-1.39575	0.162789	0.51874	ENSG00000267336.1_2	RP11-773H22.2
ENSG00000262484	1714.09	-0.573813	0.411166	-1.39558	0.162842	0.518815	ENSG00000262484.1_2	CTC-360G5.1
ENSG00000182586	8.71831	-0.840255	0.60213	-1.39547	0.162874	0.518815	ENSG00000182586.8_2	LINC00334
ENSG00000260805	43.6747	-0.914467	0.655338	-1.39541	0.162892	0.518815	ENSG00000260805.1	RP11-61J19.4
ENSG00000261723	7.25578	-1.197	0.857815	-1.39541	0.162893	0.518815	ENSG00000261723.1_2	CTD-2196E14.3
ENSG00000139746	11296.7	0.164815	0.118126	1.39525	0.162939	0.518891	ENSG00000139746.15_3	RBM26
ENSG00000260526	245.001	0.327691	0.234867	1.39522	0.162949	0.518891	ENSG00000260526.1_2	RP11-73K9.2
ENSG00000112531	21641.6	0.26456	0.189652	1.39498	0.163022	0.519072	ENSG00000112531.16_2	QKI
ENSG00000134755	397.502	0.512263	0.367239	1.3949	0.163045	0.519092	ENSG00000134755.14_3	DSC2
ENSG00000184922	981.086	-0.498996	0.357786	-1.39468	0.163113	0.519117	ENSG00000184922.13_3	FMNL1
ENSG00000153094	3852.08	0.222656	0.159651	1.39464	0.163124	0.519117	ENSG00000153094.22_2	BCL2L11
ENSG00000168876	1886.49	-0.251568	0.180384	-1.39463	0.163128	0.519117	ENSG00000168876.8_3	ANKRD49
ENSG00000165282	2102	-0.225205	0.161483	-1.39461	0.163134	0.519117	ENSG00000165282.13_3	PIGO
ENSG00000212747	1001.4	0.277255	0.198824	1.39447	0.163176	0.5192	ENSG00000212747.4_2	FAM127C
ENSG00000111364	2685.19	0.188901	0.13548	1.39431	0.163225	0.519305	ENSG00000111364.15_2	DDX55
ENSG00000163072	386.498	-0.43209	0.309909	-1.39425	0.163242	0.519306	ENSG00000163072.15_3	NOSTRIN
ENSG00000161265	302.437	0.265657	0.190545	1.3942	0.163257	0.519306	ENSG00000161265.14_3	U2AF1L4
ENSG00000273493	6.48314	-0.619631	0.444466	-1.3941	0.163287	0.51934	ENSG00000273493.1_2	RP11-80H18.4
ENSG00000201031	9.47729	-1.08285	0.776765	-1.39406	0.163301	0.51934	ENSG00000201031.1	Y_RNA
ENSG00000163738	2591.64	0.314435	0.225572	1.39394	0.163335	0.519397	ENSG00000163738.18_3	MTHFD2L
ENSG00000180846	6.23729	-1.61149	1.15625	-1.39372	0.163403	0.519491	ENSG00000180846.8_2	CSNK1G2-AS1
ENSG00000241438	7.12586	-1.38008	0.99024	-1.39368	0.163415	0.519491	ENSG00000241438.1_2	TDGF1P6
ENSG00000244332	42.9101	-0.59914	0.429917	-1.39362	0.163433	0.519491	ENSG00000244332.1_3	RP11-119K6.6
ENSG00000174903	4803.76	-0.250391	0.179679	-1.39354	0.163455	0.519491	ENSG00000174903.15_3	RAB1B
ENSG00000206535	1001.65	0.288809	0.20725	1.39353	0.163459	0.519491	ENSG00000206535.7_2	LNP1
ENSG00000054938	36.9542	-0.75325	0.540536	-1.39352	0.163461	0.519491	ENSG00000054938.15_3	CHRDL2
ENSG00000103024	1371.03	-0.440247	0.315965	-1.39334	0.163517	0.519616	ENSG00000103024.7_3	NME3
ENSG00000226194	20.5467	0.71691	0.514592	1.39316	0.163571	0.51973	ENSG00000226194.5_2	RP1-137D17.1
ENSG00000228035	10.8895	-0.870745	0.625035	-1.39311	0.163585	0.51973	ENSG00000228035.1_2	RP4-663N10.1
ENSG00000250144	48.216	-0.566838	0.406932	-1.39295	0.163634	0.519832	ENSG00000250144.1_2	RP11-553P9.1
ENSG00000171451	5642.98	-0.608128	0.436599	-1.39288	0.163657	0.519856	ENSG00000171451.13_3	DSEL
ENSG00000238363	1649.95	-0.979527	0.703665	-1.39204	0.163912	0.520612	ENSG00000238363.1	SNORA13
ENSG00000267309	96.7314	0.366622	0.263381	1.39198	0.163928	0.520614	ENSG00000267309.1_2	CTD-2630F21.1
ENSG00000074211	28170.8	-0.524707	0.376971	-1.39191	0.163951	0.520635	ENSG00000074211.13_2	PPP2R2C
ENSG00000150394	200.184	-0.677587	0.486873	-1.39171	0.164009	0.520769	ENSG00000150394.13_3	CDH8
ENSG00000168412	58.0063	-0.993958	0.714295	-1.39152	0.164067	0.5209	ENSG00000168412.6_3	MTNR1A
ENSG00000250222	55.3229	0.311182	0.223644	1.39142	0.164098	0.520947	ENSG00000250222.1_2	CTC-338M12.5
ENSG00000235733	35.5866	-0.589678	0.423826	-1.39132	0.164128	0.520992	ENSG00000235733.2_2	RP3-522P13.3
ENSG00000162433	2506.08	0.542024	0.389599	1.39124	0.164154	0.52102	ENSG00000162433.14_3	AK4
ENSG00000169564	7036.77	0.313701	0.22551	1.39107	0.164204	0.521051	ENSG00000169564.6_3	PCBP1
ENSG00000116062	18830.3	0.200559	0.144179	1.39104	0.164213	0.521051	ENSG00000116062.14_3	MSH6
ENSG00000155966	8264.6	0.611026	0.439294	1.39093	0.164248	0.521051	ENSG00000155966.13_3	AFF2
ENSG00000267731	111.313	0.462049	0.332204	1.39086	0.164267	0.521051	ENSG00000267731.1_2	RP11-147L13.8
ENSG00000203630	32.667	-1.03315	0.742826	-1.39083	0.164277	0.521051	ENSG00000203630.3	AL136531.1
ENSG00000243176	101.429	0.401605	0.288772	1.39073	0.164307	0.521076	ENSG00000243176.5_2	RP11-550I24.2
ENSG00000122958	5106.1	-0.282762	0.203336	-1.39062	0.164342	0.521076	ENSG00000122958.14_2	VPS26A
ENSG00000113749	75.5417	-0.469861	0.337882	-1.39061	0.164345	0.521076	ENSG00000113749.7_3	HRH2
ENSG00000104964	31039.7	-0.23566	0.169467	-1.39059	0.16435	0.521076	ENSG00000104964.14_2	AES
ENSG00000213701	17.0812	0.483583	0.347774	1.39051	0.164375	0.521077	ENSG00000213701.4_2	SETP22
ENSG00000118257	1808.9	-0.423419	0.304521	-1.39044	0.164394	0.521077	ENSG00000118257.16_3	NRP2
ENSG00000239269	12.6579	-0.79464	0.571507	-1.39043	0.164399	0.521077	ENSG00000239269.1_2	RPSAP4
ENSG00000245526	14140.3	-0.328846	0.236553	-1.39016	0.164481	0.521222	ENSG00000245526.10_3	LINC00461
ENSG00000222078	17.2089	0.630906	0.453851	1.39012	0.164493	0.521222	ENSG00000222078.1	RN7SKP110
ENSG00000232916	6.68567	-1.03714	0.746109	-1.39006	0.16451	0.521223	ENSG00000232916.1_2	HMGN2P27
ENSG00000224295	6.13297	0.757355	0.545018	1.3896	0.164651	0.521599	ENSG00000224295.2_2	AC087380.14
ENSG00000165194	1573.35	-0.49984	0.35971	-1.38957	0.164661	0.521599	ENSG00000165194.15_3	PCDH19
ENSG00000213862	111.319	-0.553836	0.398603	-1.38944	0.164699	0.521668	ENSG00000213862.4_2	CTD-2270N23.1
ENSG00000224598	22.2009	-1.30261	0.937691	-1.38916	0.164783	0.521883	ENSG00000224598.1_2	RPS5P2
ENSG00000120137	34934.1	0.244436	0.17597	1.38908	0.164809	0.521915	ENSG00000120137.6_3	PANK3
ENSG00000124074	1586.09	-0.268081	0.193021	-1.38887	0.164873	0.522015	ENSG00000124074.11_2	ENKD1
ENSG00000273247	1172.27	0.217741	0.15678	1.38883	0.164884	0.522015	ENSG00000273247.5_3	RP11-83A24.2
ENSG00000237179	22.7394	-1.43836	1.03568	-1.38881	0.16489	0.522015	ENSG00000237179.5_2	AC007392.4
ENSG00000238141	70.0252	0.463432	0.333751	1.38856	0.164968	0.522212	ENSG00000238141.2_2	BRWD1-AS1
ENSG00000125266	2468.02	-0.445295	0.320718	-1.38843	0.165006	0.52228	ENSG00000125266.6_3	EFNB2
ENSG00000140470	437.285	0.572339	0.412261	1.38829	0.165048	0.522362	ENSG00000140470.13_3	ADAMTS17
ENSG00000167528	3033.33	-0.238874	0.172101	-1.38799	0.16514	0.522555	ENSG00000167528.12_3	ZNF641
ENSG00000228107	91.1531	0.429077	0.309143	1.38795	0.165151	0.522555	ENSG00000228107.1_3	AP000692.9
ENSG00000226121	100.349	0.311742	0.224611	1.38792	0.165162	0.522555	ENSG00000226121.2_2	AHCTF1P1
ENSG00000261468	34.4732	-0.573053	0.412899	-1.38788	0.165174	0.522555	ENSG00000261468.1_2	RP11-1024P17.1
ENSG00000142611	126.133	0.833269	0.600467	1.3877	0.165228	0.522603	ENSG00000142611.16_3	PRDM16
ENSG00000233654	120.042	0.357703	0.257772	1.38767	0.165236	0.522603	ENSG00000233654.1_2	AC093388.3
ENSG00000261439	52.0908	-0.517898	0.373214	-1.38767	0.165238	0.522603	ENSG00000261439.1_2	CTD-2050B12.2
ENSG00000252311	7.20501	0.552694	0.398352	1.38745	0.165304	0.522761	ENSG00000252311.1	RNU1-103P
ENSG00000174547	3896.48	-0.354876	0.255813	-1.38724	0.165367	0.522909	ENSG00000174547.13_3	MRPL11
ENSG00000261560	73.2924	0.416639	0.300347	1.38719	0.165384	0.522909	ENSG00000261560.1_3	RP11-166B2.3
ENSG00000215899	8.40876	-0.705946	0.50893	-1.38712	0.165406	0.522927	ENSG00000215899.3_2	RP11-439L8.2
ENSG00000248152	29.4956	-1.27074	0.916145	-1.38705	0.165427	0.522941	ENSG00000248152.1_3	RP11-650J17.1
ENSG00000255438	17.1808	-1.02616	0.739878	-1.38693	0.165462	0.523003	ENSG00000255438.2_2	CTD-2653D5.1
ENSG00000235436	261.619	0.489953	0.353299	1.3868	0.165504	0.523073	ENSG00000235436.10_2	DPY19L2P4
ENSG00000185274	4079.84	0.480977	0.346847	1.38671	0.16553	0.523073	ENSG00000185274.11_3	WBSCR17
ENSG00000213445	1236.18	-0.323909	0.233586	-1.38668	0.165539	0.523073	ENSG00000213445.9_3	SIPA1
ENSG00000268949	11.9801	-0.888223	0.640558	-1.38664	0.165552	0.523073	ENSG00000268949.1_2	MRPS17P1
ENSG00000214425	1227.22	-0.581455	0.419341	-1.38659	0.165566	0.523073	ENSG00000214425.7_3	LRRC37A4P
ENSG00000232332	15.0603	0.710286	0.512299	1.38647	0.165604	0.523143	ENSG00000232332.1_2	RP3-481A17.1
ENSG00000148344	8.84819	0.975657	0.7038	1.38627	0.165664	0.523281	ENSG00000148344.10_2	PTGES
ENSG00000251733	1808.84	-1.09558	0.790347	-1.3862	0.165686	0.523297	ENSG00000251733.1	SCARNA8
ENSG00000146530	1033.93	0.993293	0.716718	1.38589	0.16578	0.523297	ENSG00000146530.11_2	VWDE
ENSG00000185480	1552.86	0.328514	0.237063	1.38577	0.165818	0.523297	ENSG00000185480.11_2	PARPBP
ENSG00000261514	12.5156	1.2455	0.8988	1.38573	0.165828	0.523297	ENSG00000261514.1_2	RP11-527L4.2
ENSG00000181619	901.4	-0.306669	0.221308	-1.38571	0.165835	0.523297	ENSG00000181619.11_3	GPR135
ENSG00000131018	16053.5	-0.462052	0.333443	-1.3857	0.165839	0.523297	ENSG00000131018.22_1	SYNE1
ENSG00000152492	19147.6	0.251266	0.181334	1.38565	0.165854	0.523297	ENSG00000152492.13_2	CCDC50
ENSG00000230773	21.2703	0.756682	0.546094	1.38563	0.165861	0.523297	ENSG00000230773.6_2	AC079807.4
ENSG00000242088	5.65767	-1.04184	0.751903	-1.38561	0.165866	0.523297	ENSG00000242088.1_2	AC090602.2
ENSG00000004139	6695.21	0.314208	0.226766	1.3856	0.165868	0.523297	ENSG00000004139.13_3	SARM1
ENSG00000228507	10.312	0.491433	0.35468	1.38557	0.165879	0.523297	ENSG00000228507.1_2	DAP3P2
ENSG00000162595	73.8147	0.59164	0.42701	1.38554	0.165888	0.523297	ENSG00000162595.5_3	DIRAS3
ENSG00000214391	108.172	-0.427537	0.308578	-1.38551	0.165898	0.523297	ENSG00000214391.3_2	RP11-121L10.3
ENSG00000113360	6488.74	-0.163496	0.118014	-1.38539	0.165933	0.523345	ENSG00000113360.16_3	DROSHA
ENSG00000138160	7833.37	-0.321896	0.232357	-1.38535	0.165945	0.523345	ENSG00000138160.5_2	KIF11
ENSG00000240445	1311.51	-0.327268	0.236257	-1.38522	0.165985	0.523391	ENSG00000240445.3_2	FOXO3B
ENSG00000181191	10388	0.233455	0.168536	1.3852	0.165992	0.523391	ENSG00000181191.11_3	PJA1
ENSG00000207653	8.9675	0.69296	0.500354	1.38494	0.166071	0.523553	ENSG00000207653.1	MIR558
ENSG00000066185	112.663	-0.452976	0.327088	-1.38487	0.166091	0.523553	ENSG00000066185.12_2	ZMYND12
ENSG00000138246	9073.4	0.252255	0.182154	1.38485	0.166099	0.523553	ENSG00000138246.15_3	DNAJC13
ENSG00000207513	908.1	-1.36614	0.986514	-1.38481	0.166109	0.523553	ENSG00000207513.1	RNU1-3
ENSG00000184445	9988.68	-0.267549	0.193227	-1.38464	0.166164	0.523583	ENSG00000184445.11_3	KNTC1
ENSG00000152208	1083	0.733348	0.529642	1.38461	0.166171	0.523583	ENSG00000152208.12_3	GRID2
ENSG00000173250	9.82795	-1.61434	1.16593	-1.3846	0.166176	0.523583	ENSG00000173250.2_2	GPR151
ENSG00000147454	1713.63	0.279205	0.201663	1.38451	0.166201	0.523583	ENSG00000147454.13_2	SLC25A37
ENSG00000183324	8.16451	-2.07671	1.49997	-1.3845	0.166205	0.523583	ENSG00000183324.10_2	C15orf60
ENSG00000011451	2621.87	0.237759	0.171738	1.38443	0.166228	0.523583	ENSG00000011451.17_3	WIZ
ENSG00000241720	9.33348	-0.882738	0.637648	-1.38437	0.166246	0.523583	ENSG00000241720.2_3	RP4-735C1.4
ENSG00000172578	240.08	-0.366397	0.26467	-1.38436	0.166249	0.523583	ENSG00000172578.11_2	KLHL6
ENSG00000135486	72075.9	-0.333945	0.241278	-1.38407	0.166338	0.523812	ENSG00000135486.17_3	HNRNPA1
ENSG00000198910	8455.13	0.82743	0.59789	1.38392	0.166384	0.523904	ENSG00000198910.12_3	L1CAM
ENSG00000180458	494.29	0.597448	0.431737	1.38382	0.166413	0.523927	ENSG00000180458.2_2	CTD-3064H18.4
ENSG00000238948	9.76395	0.678241	0.490134	1.38379	0.166424	0.523927	ENSG00000238948.1	snoU13
ENSG00000251807	23.8924	-0.573061	0.414193	-1.38356	0.166493	0.524094	ENSG00000251807.1	RNU6-202P
ENSG00000234473	63.3374	0.509398	0.3682	1.38348	0.166517	0.524118	ENSG00000234473.1_2	ZNF101P2
ENSG00000150471	17387.5	-0.386252	0.279201	-1.38342	0.166537	0.524129	ENSG00000150471.16_3	LPHN3
ENSG00000163539	46092.6	-0.290459	0.209972	-1.38332	0.166567	0.524171	ENSG00000163539.16_3	CLASP2
ENSG00000241362	35.9519	0.301346	0.217861	1.38321	0.166602	0.524231	ENSG00000241362.2_2	RPL36AP43
ENSG00000066827	1264.17	0.181225	0.131029	1.38309	0.166637	0.524235	ENSG00000066827.15_2	ZFAT
ENSG00000270207	70.5326	-1.50642	1.08921	-1.38304	0.166652	0.524235	ENSG00000270207.1_2	RP11-157E16.1
ENSG00000214866	34.7008	-0.677609	0.489966	-1.38297	0.166673	0.524251	ENSG00000214866.8_3	DCDC2C
ENSG00000142657	12636.7	-0.253708	0.183474	-1.3828	0.166726	0.524329	ENSG00000142657.20_3	PGD
ENSG00000265206	18.7698	-0.700138	0.506342	-1.38274	0.166746	0.524329	ENSG00000265206.5_3	MIR142
ENSG00000256164	99.661	0.737972	0.533707	1.38273	0.166747	0.524329	ENSG00000256164.1_3	RP11-264F23.3
ENSG00000141027	20023.1	-0.235636	0.17044	-1.38252	0.166812	0.524472	ENSG00000141027.20_3	NCOR1
ENSG00000231758	8.92413	0.732503	0.529848	1.38248	0.166825	0.524472	ENSG00000231758.2_2	AC092652.1
ENSG00000205929	59.5857	-1.0092	0.730107	-1.38227	0.16689	0.524623	ENSG00000205929.10_3	C21orf62
ENSG00000117724	34273.1	0.396077	0.286572	1.38212	0.166935	0.524711	ENSG00000117724.12_2	CENPF
ENSG00000087076	394.131	0.444627	0.321716	1.38205	0.166958	0.524711	ENSG00000087076.8_3	HSD17B14
ENSG00000187510	10.55	-1.19926	0.867763	-1.38202	0.166967	0.524711	ENSG00000187510.8_2	PLEKHG7
ENSG00000215595	16.5792	-0.567662	0.4109	-1.38151	0.167123	0.525149	ENSG00000215595.1_3	C20orf202
ENSG00000103067	24.2075	-1.09252	0.790869	-1.38142	0.167151	0.525165	ENSG00000103067.13_3	ESRP2
ENSG00000227906	152.442	-0.417182	0.302044	-1.3812	0.167219	0.525165	ENSG00000227906.7_3	SNAP25-AS1
ENSG00000213433	34.0233	-0.404274	0.292717	-1.38111	0.167245	0.525165	ENSG00000213433.5_2	RP11-54C4.1
ENSG00000151690	3010.38	0.455062	0.32949	1.38111	0.167246	0.525165	ENSG00000151690.14_3	MFSD6
ENSG00000207633	13.7818	0.645989	0.467741	1.38108	0.167253	0.525165	ENSG00000207633.1	MIR505
ENSG00000253414	6.05621	-0.896878	0.649419	-1.38105	0.167265	0.525165	ENSG00000253414.2_3	RP11-150O12.6
ENSG00000241984	8.36783	-1.85061	1.34004	-1.38102	0.167274	0.525165	ENSG00000241984.2_2	RPL7AP2
ENSG00000257027	1067.57	0.330311	0.239183	1.381	0.16728	0.525165	ENSG00000257027.1_2	RP11-705C15.3
ENSG00000104763	9725.43	-0.256831	0.18598	-1.38096	0.167291	0.525165	ENSG00000104763.18_3	ASAH1
ENSG00000204334	112.255	0.846482	0.612997	1.38089	0.167313	0.525165	ENSG00000204334.7_2	ERICH2
ENSG00000156052	10814.9	-0.319949	0.231705	-1.38085	0.167326	0.525165	ENSG00000156052.10_2	GNAQ
ENSG00000162836	1345.07	-0.374212	0.271029	-1.38071	0.16737	0.525165	ENSG00000162836.11_2	ACP6
ENSG00000167635	17835.3	0.248755	0.180167	1.38069	0.167373	0.525165	ENSG00000167635.11_2	ZNF146
ENSG00000148290	1195.49	0.24109	0.174618	1.38067	0.16738	0.525165	ENSG00000148290.9_3	SURF1
ENSG00000101181	2103.18	0.190251	0.137797	1.38067	0.167382	0.525165	ENSG00000101181.17_3	MTG2
ENSG00000227477	24.7421	0.652827	0.472844	1.38064	0.167389	0.525165	ENSG00000227477.1_2	STK4-AS1
ENSG00000101150	7795.94	0.170427	0.123461	1.38042	0.167458	0.525275	ENSG00000101150.17_2	TPD52L2
ENSG00000265751	6.13675	-1.95176	1.414	-1.38032	0.167489	0.525275	ENSG00000265751.1_2	RP11-296E23.1
ENSG00000113719	10574.2	0.202686	0.146841	1.38031	0.16749	0.525275	ENSG00000113719.15_3	ERGIC1
ENSG00000251955	7.0864	-0.952796	0.690523	-1.37982	0.167642	0.525651	ENSG00000251955.1	RNU6-27P
ENSG00000273080	82.4556	0.433525	0.314203	1.37976	0.16766	0.525655	ENSG00000273080.1_2	RP11-301O19.1
ENSG00000253882	6.55647	0.552355	0.40037	1.37961	0.167707	0.525687	ENSG00000253882.6_2	RP11-61L23.2
ENSG00000141127	6790.79	-0.316458	0.229389	-1.37957	0.16772	0.525687	ENSG00000141127.14_3	PRPSAP2
ENSG00000264743	29.7777	-0.556742	0.403637	-1.37931	0.167798	0.525855	ENSG00000264743.2_2	DPRXP4
ENSG00000114742	11040.7	-0.214126	0.155243	-1.37929	0.167806	0.525855	ENSG00000114742.13_3	WDR48
ENSG00000137944	2431.8	0.245475	0.17798	1.37923	0.167825	0.525864	ENSG00000137944.17_3	CCBL2
ENSG00000263938	17.1842	-0.466928	0.338581	-1.37907	0.167873	0.525962	ENSG00000263938.1_3	RP11-579O24.3
ENSG00000179526	2457.44	-0.203121	0.147317	-1.3788	0.167956	0.526171	ENSG00000179526.16_2	SHARPIN
ENSG00000168439	11427.7	0.236604	0.17161	1.37873	0.167977	0.526187	ENSG00000168439.16_2	STIP1
ENSG00000010292	10228.4	0.249845	0.181245	1.37849	0.168051	0.526321	ENSG00000010292.12_3	NCAPD2
ENSG00000103528	149.584	-0.650858	0.472154	-1.37849	0.168053	0.526321	ENSG00000103528.16_3	SYT17
ENSG00000085978	3145.65	0.168937	0.122573	1.37826	0.168124	0.526474	ENSG00000085978.21_2	ATG16L1
ENSG00000213553	1458.44	-0.525505	0.381292	-1.37822	0.168134	0.526474	ENSG00000213553.4_2	RPLP0P6
ENSG00000228779	11.9984	-1.38928	1.00808	-1.37815	0.168156	0.52649	ENSG00000228779.1_2	Z69666.2
ENSG00000122550	9963.19	-0.251932	0.182821	-1.37803	0.168195	0.526531	ENSG00000122550.17_3	KLHL7
ENSG00000241939	28.5157	-0.624538	0.453235	-1.37796	0.168217	0.526531	ENSG00000241939.2	RN7SL517P
ENSG00000176273	517.44	-0.328382	0.238311	-1.37795	0.168218	0.526531	ENSG00000176273.14_2	SLC35G1
ENSG00000149541	2480.03	-0.256781	0.186364	-1.37785	0.16825	0.526532	ENSG00000149541.9_2	B3GAT3
ENSG00000270084	155.561	-0.354041	0.256953	-1.37784	0.168251	0.526532	ENSG00000270084.1_2	GAS5-AS1
ENSG00000242066	23.2711	-0.704286	0.511207	-1.37769	0.168298	0.526621	ENSG00000242066.2	RN7SL214P
ENSG00000251869	243.188	-0.871966	0.632939	-1.37765	0.168313	0.526621	ENSG00000251869.1	SCARNA23
ENSG00000172531	5704.39	-0.266784	0.193668	-1.37753	0.168348	0.526645	ENSG00000172531.14_2	PPP1CA
ENSG00000173110	130.857	0.711015	0.516168	1.37749	0.168362	0.526645	ENSG00000173110.7_3	HSPA6
ENSG00000154162	1292.45	1.40874	1.02276	1.37739	0.168392	0.526645	ENSG00000154162.14_3	CDH12
ENSG00000112149	728.301	0.349399	0.253674	1.37735	0.168403	0.526645	ENSG00000112149.9_2	CD83
ENSG00000179818	4129.69	0.312775	0.227086	1.37734	0.168407	0.526645	ENSG00000179818.13_1	PCBP1-AS1
ENSG00000160179	1554.3	-0.442936	0.321597	-1.3773	0.168419	0.526645	ENSG00000160179.18_3	ABCG1
ENSG00000132681	26.6371	0.884574	0.642365	1.37706	0.168494	0.526829	ENSG00000132681.16_2	ATP1A4
ENSG00000164406	148.67	0.413216	0.300087	1.37699	0.168516	0.526845	ENSG00000164406.7_2	LEAP2
ENSG00000102871	239.367	0.315171	0.228896	1.37692	0.168537	0.526845	ENSG00000102871.15_2	TRADD
ENSG00000163637	8783.5	-0.626915	0.455315	-1.37688	0.168548	0.526845	ENSG00000163637.12_3	PRICKLE2
ENSG00000252759	65.0175	0.399229	0.289987	1.37672	0.1686	0.526905	ENSG00000252759.1	Y_RNA
ENSG00000197808	1915.57	0.211303	0.153484	1.37671	0.168601	0.526905	ENSG00000197808.11_3	ZNF461
ENSG00000200855	22.0303	-0.505225	0.367011	-1.3766	0.168637	0.526969	ENSG00000200855.1	Y_RNA
ENSG00000087586	2045.6	0.281924	0.204844	1.37629	0.168733	0.527217	ENSG00000087586.17_2	AURKA
ENSG00000206337	250.39	-0.466492	0.339014	-1.37603	0.168813	0.527417	ENSG00000206337.10_3	HCP5
ENSG00000111224	2664.81	0.243383	0.17689	1.3759	0.168852	0.527486	ENSG00000111224.13_3	PARP11
ENSG00000264324	107.389	0.417613	0.303574	1.37565	0.168929	0.527674	ENSG00000264324.1_3	RP11-287D1.3
ENSG00000132604	3330.05	-0.185789	0.135073	-1.37548	0.168984	0.527782	ENSG00000132604.10_3	TERF2
ENSG00000069275	59160.9	0.271727	0.197557	1.37544	0.168996	0.527782	ENSG00000069275.12_2	NUCKS1
ENSG00000242578	13.3606	-0.682529	0.49645	-1.37482	0.169188	0.528246	ENSG00000242578.1_2	RP11-469J4.3
ENSG00000184363	13.3382	-0.912729	0.663898	-1.3748	0.169192	0.528246	ENSG00000184363.9_3	PKP3
ENSG00000249565	57.1279	0.330693	0.240545	1.37477	0.169203	0.528246	ENSG00000249565.2_2	SERBP1P5
ENSG00000224530	20.1162	-0.965012	0.701979	-1.3747	0.169224	0.528246	ENSG00000224530.1_2	PPIAP10
ENSG00000201012	8.41951	-0.795873	0.578947	-1.37469	0.169227	0.528246	ENSG00000201012.1	Y_RNA
ENSG00000243554	414.073	0.320426	0.23311	1.37457	0.169265	0.528293	ENSG00000243554.1_2	AC004967.7
ENSG00000086967	10.9676	-1.12005	0.814854	-1.37454	0.169276	0.528293	ENSG00000086967.9_2	MYBPC2
ENSG00000250722	18800	-0.509979	0.371033	-1.37448	0.169291	0.528293	ENSG00000250722.5_3	SEPP1
ENSG00000177084	8114.5	-0.316702	0.23043	-1.3744	0.169317	0.528297	ENSG00000177084.16_3	POLE
ENSG00000242142	5.95516	0.952137	0.692793	1.37434	0.169335	0.528297	ENSG00000242142.1_2	SERBP1P3
ENSG00000255258	14.204	0.856142	0.622995	1.37424	0.169368	0.528297	ENSG00000255258.2_2	RP11-448P19.1
ENSG00000114125	4103.58	0.328736	0.23922	1.3742	0.169379	0.528297	ENSG00000114125.13_2	RNF7
ENSG00000213920	102.38	-0.388245	0.282528	-1.37418	0.169384	0.528297	ENSG00000213920.8_3	MDP1
ENSG00000230825	25.3017	0.494381	0.359797	1.37406	0.169424	0.528297	ENSG00000230825.1_2	AC005532.5
ENSG00000272072	89.0373	-0.654666	0.476474	-1.37398	0.169448	0.528297	ENSG00000272072.1_2	CTA-363E19.2
ENSG00000092009	11.889	-1.7456	1.27047	-1.37397	0.16945	0.528297	ENSG00000092009.10_2	CMA1
ENSG00000236279	122.296	-0.748649	0.544887	-1.37395	0.169456	0.528297	ENSG00000236279.6_3	CLEC2L
ENSG00000116791	2301.01	0.338595	0.246439	1.37395	0.169457	0.528297	ENSG00000116791.13_2	CRYZ
ENSG00000268543	119.714	-0.24927	0.181443	-1.37382	0.169498	0.528373	ENSG00000268543.1_2	CTD-2619J13.16
ENSG00000180116	14.5963	-0.860668	0.626773	-1.37317	0.169698	0.52891	ENSG00000180116.15_2	C12orf40
ENSG00000145088	227.957	0.410098	0.298653	1.37316	0.169703	0.52891	ENSG00000145088.8_2	EAF2
ENSG00000163577	2811.4	0.31864	0.232118	1.37275	0.16983	0.529184	ENSG00000163577.7_2	EIF5A2
ENSG00000173588	2659.85	0.212751	0.154985	1.37272	0.169841	0.529184	ENSG00000173588.14_3	CCDC41
ENSG00000100393	13674.4	-0.238415	0.173688	-1.37266	0.169859	0.529189	ENSG00000100393.12_3	EP300
ENSG00000261570	31.9319	0.483714	0.35242	1.37255	0.169892	0.52924	ENSG00000261570.1_2	RP11-744I24.2
ENSG00000217769	7.36353	0.534101	0.389239	1.37217	0.170011	0.529561	ENSG00000217769.4_2	RP11-76H14.2
ENSG00000258414	26.8516	-0.521568	0.380144	-1.37203	0.170055	0.52962	ENSG00000258414.1_2	RP11-356O9.1
ENSG00000125962	1668.6	0.215523	0.157092	1.37195	0.170078	0.52962	ENSG00000125962.14_3	ARMCX5
ENSG00000122861	476.916	-0.44677	0.325653	-1.37192	0.170088	0.52962	ENSG00000122861.15_2	PLAU
ENSG00000227987	27.9257	-0.925119	0.674344	-1.37188	0.170101	0.52962	ENSG00000227987.1_3	AC092675.4
ENSG00000100116	1232.16	0.337385	0.245936	1.37184	0.170113	0.52962	ENSG00000100116.16_3	GCAT
ENSG00000113263	45.1816	-0.594268	0.433239	-1.37169	0.170161	0.529716	ENSG00000113263.12_3	ITK
ENSG00000239801	17.3193	-0.415061	0.302602	-1.37164	0.170176	0.529716	ENSG00000239801.1_2	RP11-755B10.2
ENSG00000109133	12130.4	0.194138	0.14156	1.37142	0.170243	0.529807	ENSG00000109133.12_2	TMEM33
ENSG00000252947	11561.3	-1.08821	0.793492	-1.37141	0.170246	0.529807	ENSG00000252947.1	SCARNA1
ENSG00000116205	1909.2	0.223408	0.162922	1.37126	0.170293	0.529807	ENSG00000116205.12_3	TCEANC2
ENSG00000122543	7.55306	0.594419	0.433501	1.3712	0.170311	0.529807	ENSG00000122543.10_2	OCM
ENSG00000115234	7689.07	-0.249134	0.181707	-1.37107	0.170352	0.529807	ENSG00000115234.10_2	SNX17
ENSG00000145907	25628.8	0.200807	0.14646	1.37107	0.170353	0.529807	ENSG00000145907.14_2	G3BP1
ENSG00000119682	4883.67	-0.190497	0.138944	-1.37104	0.170362	0.529807	ENSG00000119682.16_3	AREL1
ENSG00000077585	1329.38	0.201274	0.146804	1.37104	0.170364	0.529807	ENSG00000077585.13_2	GPR137B
ENSG00000207005	328.238	-0.715897	0.522159	-1.37103	0.170364	0.529807	ENSG00000207005.1	RNU1-2
ENSG00000236948	5.75788	1.51687	1.10639	1.37101	0.170371	0.529807	ENSG00000236948.2_3	RP11-154H17.1
ENSG00000165997	16882.4	0.293703	0.214241	1.3709	0.170405	0.529862	ENSG00000165997.4_2	ARL5B
ENSG00000143153	10021	-0.571167	0.416675	-1.37077	0.170446	0.52991	ENSG00000143153.12_2	ATP1B1
ENSG00000219607	214.25	-0.597746	0.436073	-1.37075	0.170453	0.52991	ENSG00000219607.3_2	PPP1R3G
ENSG00000103257	3111.67	0.551525	0.402431	1.37049	0.170535	0.530033	ENSG00000103257.8_2	SLC7A5
ENSG00000171097	1033.73	0.279183	0.203713	1.37047	0.170539	0.530033	ENSG00000171097.13_3	CCBL1
ENSG00000231616	19.1964	-0.944308	0.689043	-1.37046	0.170542	0.530033	ENSG00000231616.8_3	RP11-575L7.4
ENSG00000074370	8592.76	-0.972317	0.709529	-1.37037	0.170571	0.530072	ENSG00000074370.17_2	ATP2A3
ENSG00000178723	15.4036	0.601554	0.439035	1.37017	0.170633	0.53016	ENSG00000178723.7_2	GLULP4
ENSG00000238105	671.632	-0.569233	0.415477	-1.37007	0.170665	0.530208	ENSG00000238105.7_2	GOLGA2B
ENSG00000140538	76258.5	-0.375713	0.274251	-1.36996	0.170699	0.530263	ENSG00000140538.16_3	NTRK3
ENSG00000102383	2584.96	0.189814	0.138568	1.36983	0.170741	0.530322	ENSG00000102383.13_2	ZDHHC15
ENSG00000231404	5.82648	-0.599261	0.437482	-1.3698	0.170751	0.530322	ENSG00000231404.2_2	RAC1P3
ENSG00000233608	589.247	-1.028	0.75052	-1.36971	0.170777	0.530353	ENSG00000233608.3_2	TWIST2
ENSG00000165156	12310.3	-0.35362	0.258199	-1.36956	0.170823	0.530415	ENSG00000165156.14_3	ZHX1
ENSG00000197555	3719.37	-0.340272	0.248459	-1.36953	0.170833	0.530415	ENSG00000197555.9_3	SIPA1L1
ENSG00000200291	107.438	-1.01547	0.741542	-1.3694	0.170875	0.530415	ENSG00000200291.1	Y_RNA
ENSG00000267004	5.75524	-1.10898	0.809831	-1.36939	0.170876	0.530415	ENSG00000267004.1_2	CTD-2659N19.4
ENSG00000102978	6749.65	0.251675	0.183787	1.36938	0.17088	0.530415	ENSG00000102978.12_3	POLR2C
ENSG00000238369	10.3793	-2.41206	1.76157	-1.36927	0.170915	0.530473	ENSG00000238369.1	snoU13
ENSG00000265623	107.323	-0.799236	0.58373	-1.36919	0.17094	0.530499	ENSG00000265623.1	MIR3139
ENSG00000109083	2205.01	0.279883	0.204424	1.36913	0.170959	0.530506	ENSG00000109083.13_3	IFT20
ENSG00000265933	6.89893	-1.93217	1.41147	-1.3689	0.171031	0.530665	ENSG00000265933.5_2	LINC00668
ENSG00000226101	13.1312	-1.57753	1.15244	-1.36886	0.171043	0.530665	ENSG00000226101.1_2	AC007461.2
ENSG00000109332	30420.6	0.187812	0.13722	1.36869	0.171095	0.53074	ENSG00000109332.19_3	UBE2D3
ENSG00000254048	16.6859	-0.936584	0.684299	-1.36868	0.1711	0.53074	ENSG00000254048.1_3	RP11-328K2.1
ENSG00000201910	19.496	-1.09565	0.800596	-1.36855	0.171141	0.530813	ENSG00000201910.1	RNU1-140P
ENSG00000211689	6.52685	-1.00837	0.736873	-1.36844	0.171173	0.530864	ENSG00000211689.7_3	TRGC1
ENSG00000124205	469.859	-0.635933	0.46477	-1.36827	0.171226	0.530919	ENSG00000124205.15_2	EDN3
ENSG00000272372	11.5057	-1.05911	0.774064	-1.36825	0.171234	0.530919	ENSG00000272372.1_2	RP11-441F2.5
ENSG00000262185	34.4879	-0.582376	0.425654	-1.36819	0.171253	0.530919	ENSG00000262185.1_2	RP11-462G12.1
ENSG00000129354	8.39446	-1.57337	1.14999	-1.36816	0.171261	0.530919	ENSG00000129354.11_3	AP1M2
ENSG00000170004	12500.2	-0.380129	0.277883	-1.36794	0.17133	0.530919	ENSG00000170004.16_3	CHD3
ENSG00000105223	10610.9	-0.243252	0.177837	-1.36784	0.171363	0.530919	ENSG00000105223.19_3	PLD3
ENSG00000246174	403.396	-0.409748	0.299563	-1.36782	0.171369	0.530919	ENSG00000246174.7_2	KCTD21-AS1
ENSG00000253368	328.858	-0.679051	0.496467	-1.36777	0.171385	0.530919	ENSG00000253368.3_2	TRNP1
ENSG00000145681	126.389	0.816223	0.596769	1.36774	0.171394	0.530919	ENSG00000145681.10_3	HAPLN1
ENSG00000112852	4922.46	-0.852453	0.623287	-1.36767	0.171415	0.530919	ENSG00000112852.6_3	PCDHB2
ENSG00000196793	1443.67	0.285518	0.208764	1.36766	0.171419	0.530919	ENSG00000196793.13_2	ZNF239
ENSG00000164142	91.4323	0.763288	0.558102	1.36765	0.171422	0.530919	ENSG00000164142.15_3	FAM160A1
ENSG00000068400	4284.68	-0.317849	0.232411	-1.36762	0.171431	0.530919	ENSG00000068400.13_3	GRIPAP1
ENSG00000139239	780.742	-0.386683	0.282744	-1.36761	0.171434	0.530919	ENSG00000139239.7_2	RPL14P1
ENSG00000204396	92.3915	0.706274	0.516462	1.36752	0.171461	0.530919	ENSG00000204396.10_2	VWA7
ENSG00000266089	6.32074	0.768142	0.561709	1.36751	0.171466	0.530919	ENSG00000266089.1	RN7SL562P
ENSG00000111237	4552.85	-0.27171	0.198696	-1.36746	0.171481	0.530919	ENSG00000111237.18_2	VPS29
ENSG00000093072	1070.27	-0.57245	0.418641	-1.3674	0.171499	0.530919	ENSG00000093072.15_3	CECR1
ENSG00000253854	118.133	-0.741871	0.542548	-1.36738	0.171505	0.530919	ENSG00000253854.1_3	RP11-10N23.2
ENSG00000149451	311.952	-0.680544	0.497772	-1.36718	0.171569	0.531	ENSG00000149451.17_2	ADAM33
ENSG00000129116	8867.09	0.319791	0.233909	1.36716	0.171575	0.531	ENSG00000129116.17_3	PALLD
ENSG00000121879	12087.4	0.249336	0.182377	1.36714	0.171581	0.531	ENSG00000121879.3_3	PIK3CA
ENSG00000182674	3908.11	-0.630839	0.461499	-1.36693	0.171646	0.531149	ENSG00000182674.5_3	KCNB2
ENSG00000133398	1562.79	0.218723	0.160041	1.36667	0.171728	0.531251	ENSG00000133398.3_2	MED10
ENSG00000234323	37.1678	0.510735	0.37372	1.36662	0.171743	0.531251	ENSG00000234323.6_3	RP11-308N19.1
ENSG00000187531	1040.65	0.26457	0.193597	1.3666	0.17175	0.531251	ENSG00000187531.13_3	SIRT7
ENSG00000179409	2937.68	-0.227819	0.166715	-1.36652	0.171777	0.531251	ENSG00000179409.10_3	GEMIN4
ENSG00000199719	22.9533	-0.72613	0.531389	-1.36648	0.17179	0.531251	ENSG00000199719.1	RN7SKP74
ENSG00000232139	10.2227	-0.696452	0.50968	-1.36645	0.171799	0.531251	ENSG00000232139.5_2	LINC00867
ENSG00000162517	3386.19	0.226554	0.1658	1.36643	0.171803	0.531251	ENSG00000162517.12_2	PEF1
ENSG00000254907	31.7477	-0.811598	0.593985	-1.36636	0.171826	0.531251	ENSG00000254907.1_2	RP11-484D2.2
ENSG00000198951	1985.29	-0.237018	0.173475	-1.36629	0.171848	0.531251	ENSG00000198951.11_2	NAGA
ENSG00000169126	705.729	-0.664978	0.486711	-1.36627	0.171855	0.531251	ENSG00000169126.15_3	ARMC4
ENSG00000090621	8492.02	0.149222	0.109222	1.36623	0.171867	0.531251	ENSG00000090621.13_3	PABPC4
ENSG00000244292	17.5085	1.0394	0.760796	1.3662	0.171877	0.531251	ENSG00000244292.1_2	OR9N1P
ENSG00000184361	29.2212	-0.547644	0.400876	-1.36612	0.171902	0.531264	ENSG00000184361.12_2	SPATA32
ENSG00000222306	7.6255	-1.11429	0.815683	-1.36608	0.171915	0.531264	ENSG00000222306.1	Y_RNA
ENSG00000252496	10.6622	0.699828	0.512347	1.36593	0.171962	0.531274	ENSG00000252496.1	RNA5SP33
ENSG00000228782	279.424	-0.729961	0.534415	-1.36591	0.171968	0.531274	ENSG00000228782.7_2	MRPL45P2
ENSG00000186501	2722.72	0.169653	0.124205	1.36591	0.171968	0.531274	ENSG00000186501.14_3	TMEM222
ENSG00000237531	11.6663	-1.25718	0.920435	-1.36586	0.171984	0.531274	ENSG00000237531.6_2	RP11-309M23.1
ENSG00000237531	11.6663	-1.25718	0.920435	-1.36586	0.171984	0.531274	ENSG00000237531.6_2_PAR_Y	RP11-309M23.1
ENSG00000201223	18.4485	-0.541963	0.396881	-1.36556	0.172078	0.531378	ENSG00000201223.1	RNU6-1305P
ENSG00000164989	3045.56	-0.361262	0.264557	-1.36554	0.172085	0.531378	ENSG00000164989.16_3	CCDC171
ENSG00000099250	8739.34	-0.458869	0.336041	-1.36551	0.172092	0.531378	ENSG00000099250.17_3	NRP1
ENSG00000159228	2585.22	0.289468	0.211989	1.36549	0.1721	0.531378	ENSG00000159228.12_2	CBR1
ENSG00000025708	284.162	-0.559013	0.409481	-1.36517	0.172199	0.531631	ENSG00000025708.13_3	TYMP
ENSG00000265327	35.639	-0.540784	0.396191	-1.36496	0.172266	0.531711	ENSG00000265327.1	RN7SL411P
ENSG00000259562	97.6111	0.349684	0.25619	1.36494	0.172273	0.531711	ENSG00000259562.2_2	RP11-762H8.2
ENSG00000189042	2191.34	0.188872	0.138374	1.36493	0.172275	0.531711	ENSG00000189042.13_3	ZNF567
ENSG00000115539	1199.96	0.208575	0.152855	1.36453	0.172401	0.532051	ENSG00000115539.13_3	PDCL3
ENSG00000106852	32.5111	0.758422	0.555901	1.36431	0.17247	0.532211	ENSG00000106852.15_2	LHX6
ENSG00000164124	3338.58	0.621052	0.455255	1.36419	0.172509	0.532232	ENSG00000164124.10_3	TMEM144
ENSG00000147439	1143.98	0.223138	0.163569	1.36418	0.17251	0.532232	ENSG00000147439.12_2	BIN3
ENSG00000117298	4601.95	0.41327	0.302978	1.36403	0.172559	0.532322	ENSG00000117298.14_2	ECE1
ENSG00000006634	3102.93	0.282665	0.207247	1.3639	0.172599	0.532322	ENSG00000006634.7_2	DBF4
ENSG00000198754	19.0239	0.744594	0.545943	1.36387	0.172609	0.532322	ENSG00000198754.5_3	OXCT2
ENSG00000065054	704.016	-0.448571	0.328899	-1.36386	0.172613	0.532322	ENSG00000065054.13_3	SLC9A3R2
ENSG00000253796	41.277	0.614105	0.45028	1.36383	0.172622	0.532322	ENSG00000253796.1_2	RP11-1084E5.1
ENSG00000224536	24.2811	0.557046	0.408508	1.36361	0.17269	0.532408	ENSG00000224536.2_3	RP11-134G8.7
ENSG00000073584	12855.8	-0.254696	0.186784	-1.36359	0.172696	0.532408	ENSG00000073584.18_3	SMARCE1
ENSG00000270987	7.0391	-0.587397	0.430776	-1.36358	0.172701	0.532408	ENSG00000270987.1_2	RP3-467N11.2
ENSG00000185619	10301.3	0.18775	0.137694	1.36353	0.172716	0.532408	ENSG00000185619.18_1	PCGF3
ENSG00000206503	15025.9	-0.420926	0.308724	-1.36344	0.172744	0.532445	ENSG00000206503.12_2	HLA-A
ENSG00000109501	2059.39	-0.310341	0.227626	-1.36338	0.172762	0.532449	ENSG00000109501.13_2	WFS1
ENSG00000260081	217.125	0.374289	0.274543	1.36332	0.172783	0.53246	ENSG00000260081.1_2	RP11-66N11.8
ENSG00000238554	128.381	-1.20148	0.881349	-1.36323	0.172811	0.532496	ENSG00000238554.1	RNU1-88P
ENSG00000186912	16.9114	0.799534	0.586577	1.36305	0.172866	0.532589	ENSG00000186912.6_2	P2RY4
ENSG00000183921	12.4876	0.538082	0.39479	1.36296	0.172896	0.532589	ENSG00000183921.7_2	SDR42E2
ENSG00000248288	9.78766	-1.45672	1.06881	-1.36293	0.172904	0.532589	ENSG00000248288.1_2	CTD-2194F4.2
ENSG00000103316	240.368	-0.859245	0.630443	-1.36292	0.172907	0.532589	ENSG00000103316.10_2	CRYM
ENSG00000232642	6.21371	-1.46312	1.07356	-1.36286	0.172926	0.532596	ENSG00000232642.1_2	AC008073.7
ENSG00000083844	7543.9	0.216824	0.159107	1.36275	0.17296	0.532642	ENSG00000083844.10_3	ZNF264
ENSG00000158428	13.9521	-0.87693	0.64352	-1.36271	0.172974	0.532642	ENSG00000158428.3_2	C2orf62
ENSG00000172403	3827.37	-0.469145	0.344294	-1.36263	0.173	0.53267	ENSG00000172403.10_3	SYNPO2
ENSG00000232187	19.5802	-0.393502	0.288842	-1.36234	0.17309	0.532889	ENSG00000232187.1_2	FTH1P7
ENSG00000104219	3733.87	-0.730238	0.53604	-1.36228	0.173109	0.532889	ENSG00000104219.12_3	ZDHHC2
ENSG00000245573	331.731	-0.211012	0.1549	-1.36224	0.173121	0.532889	ENSG00000245573.7_3	BDNF-AS
ENSG00000152284	150.679	0.646564	0.474663	1.36215	0.17315	0.532893	ENSG00000152284.4_3	TCF7L1
ENSG00000236449	16.1961	-1.21964	0.895424	-1.36208	0.173172	0.532893	ENSG00000236449.1_3	AC018890.6
ENSG00000271198	6.08023	-0.72039	0.528918	-1.36201	0.173195	0.532914	ENSG00000271198.1_2	VDAC3P1
ENSG00000058404	2603.75	-0.667214	0.489915	-1.3619	0.17323	0.53294	ENSG00000058404.19_2	CAMK2B
ENSG00000134640	27.2944	0.794817	0.583665	1.36177	0.173271	0.53294	ENSG00000134640.2_3	MTNR1B
ENSG00000104228	2292.13	0.19184	0.140878	1.36175	0.173276	0.53294	ENSG00000104228.12_2	TRIM35
ENSG00000259215	11.561	0.553019	0.406128	1.36169	0.173296	0.53294	ENSG00000259215.1_2	RP11-253M7.4
ENSG00000203710	147.926	-0.638489	0.468903	-1.36167	0.173303	0.53294	ENSG00000203710.10_2	CR1
ENSG00000267131	23.5138	0.87764	0.644605	1.36152	0.17335	0.533033	ENSG00000267131.1_3	RP11-332H18.5
ENSG00000272905	54.5853	-0.459467	0.337484	-1.36145	0.173372	0.53305	ENSG00000272905.1_2	RP11-265E18.1
ENSG00000077327	201.065	-0.97157	0.713776	-1.36117	0.173461	0.533253	ENSG00000077327.15_3	SPAG6
ENSG00000272501	151.364	0.520456	0.382371	1.36113	0.173474	0.533253	ENSG00000272501.1_2	XXbac-BPG299F13.17
ENSG00000241886	21.3595	-0.469042	0.344617	-1.36105	0.173497	0.533253	ENSG00000241886.1_3	RP11-242C19.2
ENSG00000242396	16.8598	1.12617	0.827441	1.36103	0.173505	0.533253	ENSG00000242396.1_3	RP11-67L3.5
ENSG00000165271	4115.87	0.265497	0.195085	1.36093	0.173534	0.533265	ENSG00000165271.16_3	NOL6
ENSG00000102606	28696.5	-0.271962	0.199838	-1.36091	0.173542	0.533265	ENSG00000102606.17_3	ARHGEF7
ENSG00000214917	6.08084	-0.857601	0.630274	-1.36068	0.173615	0.533438	ENSG00000214917.3_2	RP11-53I6.1
ENSG00000272755	35.2371	-0.734279	0.539704	-1.36052	0.173665	0.533541	ENSG00000272755.1_2	RP11-326G21.1
ENSG00000184675	3886.57	0.279781	0.205659	1.36041	0.173699	0.533595	ENSG00000184675.9_2	AMER1
ENSG00000227782	64.7613	-0.464468	0.341464	-1.36023	0.173758	0.533724	ENSG00000227782.2_3	AC002553.1
ENSG00000146963	3779.08	0.176306	0.129626	1.36011	0.173794	0.533783	ENSG00000146963.17_3	C7orf55-LUC7L2
ENSG00000197971	876.972	0.59369	0.436571	1.35989	0.173863	0.533945	ENSG00000197971.14_3	MBP
ENSG00000116809	3718.73	0.185541	0.136443	1.35984	0.17388	0.533945	ENSG00000116809.11_2	ZBTB17
ENSG00000138073	3524.49	0.235471	0.173193	1.35959	0.17396	0.534046	ENSG00000138073.13_3	PREB
ENSG00000246528	114.671	-0.446335	0.328292	-1.35957	0.173967	0.534046	ENSG00000246528.3_2	RP11-159H10.3
ENSG00000234369	32.9458	-0.808846	0.594946	-1.35953	0.173979	0.534046	ENSG00000234369.1_2	TATDN1P1
ENSG00000198081	3253.84	-0.17772	0.130735	-1.35939	0.174023	0.534085	ENSG00000198081.10_3	ZBTB14
ENSG00000143418	6746.35	0.249821	0.183775	1.35938	0.174025	0.534085	ENSG00000143418.19_2	CERS2
ENSG00000070019	18.5781	-1.1496	0.845771	-1.35924	0.174071	0.534176	ENSG00000070019.4_2	GUCY2C
ENSG00000244380	127.747	-0.667518	0.491132	-1.35914	0.174102	0.534189	ENSG00000244380.1_3	RP11-24C3.2
ENSG00000165689	2300.19	0.232641	0.171173	1.3591	0.174114	0.534189	ENSG00000165689.16_3	SDCCAG3
ENSG00000188672	234.49	0.451944	0.33255	1.35902	0.174139	0.534189	ENSG00000188672.17_3	RHCE
ENSG00000103227	538.228	-0.453481	0.333684	-1.35901	0.174142	0.534189	ENSG00000103227.18_3	LMF1
ENSG00000150594	165.259	-0.842082	0.619671	-1.35892	0.174173	0.534222	ENSG00000150594.6_3	ADRA2A
ENSG00000110172	2851.9	0.295071	0.217144	1.35887	0.174186	0.534222	ENSG00000110172.11_2	CHORDC1
ENSG00000125149	1811.19	0.15549	0.114455	1.35852	0.174299	0.534518	ENSG00000125149.11_2	C16orf70
ENSG00000088926	7.83272	0.994232	0.73195	1.35833	0.174358	0.534598	ENSG00000088926.13_2	F11
ENSG00000185127	2395.57	0.248941	0.183272	1.35831	0.174364	0.534598	ENSG00000185127.6_2	C6orf120
ENSG00000261599	26.114	0.835409	0.615104	1.35816	0.174414	0.534598	ENSG00000261599.5_2	HERC2P8
ENSG00000054983	3071.09	-0.387523	0.285335	-1.35813	0.174422	0.534598	ENSG00000054983.16_3	GALC
ENSG00000180015	86.1047	0.377525	0.277976	1.35812	0.174425	0.534598	ENSG00000180015.12_2	RP11-756P10.3
ENSG00000224383	67.6602	-0.631358	0.464876	-1.35812	0.174425	0.534598	ENSG00000224383.7_2	C17orf72
ENSG00000171346	866.23	-1.14725	0.844794	-1.35802	0.174458	0.534647	ENSG00000171346.15_3	KRT15
ENSG00000201772	2434.01	-0.617361	0.454666	-1.35783	0.174517	0.534776	ENSG00000201772.1	SNORA5C
ENSG00000182667	1419.41	0.543441	0.400283	1.35764	0.174577	0.53491	ENSG00000182667.14_3	NTM
ENSG00000196437	2854.47	-0.22492	0.165681	-1.35755	0.174605	0.534944	ENSG00000196437.10_2	ZNF569
ENSG00000165724	2043.76	0.255531	0.18826	1.35733	0.174677	0.535055	ENSG00000165724.5_2	ZMYND19
ENSG00000269892	40.5573	0.436842	0.321842	1.35732	0.174681	0.535055	ENSG00000269892.1_2	RP4-761J14.10
ENSG00000188050	71.5594	0.871365	0.641992	1.35728	0.174692	0.535055	ENSG00000188050.2_3	RNF133
ENSG00000261147	13.2407	0.570733	0.420512	1.35723	0.174708	0.535055	ENSG00000261147.1_3	RP11-697E2.6
ENSG00000167904	2848.39	-0.256913	0.189314	-1.35708	0.174757	0.535155	ENSG00000167904.14_3	TMEM68
ENSG00000259669	184.447	-1.03478	0.762566	-1.35697	0.174792	0.535186	ENSG00000259669.5_2	RP11-643A5.2
ENSG00000202400	11.1642	0.572357	0.421822	1.35687	0.174823	0.535186	ENSG00000202400.1	SNORD82
ENSG00000152795	34533.7	-0.1717	0.126546	-1.35682	0.174839	0.535186	ENSG00000152795.17_2	HNRNPDL
ENSG00000189099	7.57916	-1.27738	0.941469	-1.35679	0.174848	0.535186	ENSG00000189099.11_2	PRSS48
ENSG00000261186	52.0908	-0.46224	0.340765	-1.35647	0.174948	0.535434	ENSG00000261186.2_2	RP11-341N2.1
ENSG00000129521	208.661	0.660536	0.487034	1.35624	0.175022	0.535609	ENSG00000129521.13_3	EGLN3
ENSG00000159685	1335.93	0.292842	0.215947	1.35608	0.175074	0.535665	ENSG00000159685.10_3	CHCHD6
ENSG00000251389	6.63609	0.928782	0.684971	1.35594	0.175117	0.53573	ENSG00000251389.1_2	YTHDF1P1
ENSG00000135480	9.25893	1.14813	0.846809	1.35584	0.175151	0.53573	ENSG00000135480.15_3	KRT7
ENSG00000196584	1920.6	0.34552	0.254843	1.35582	0.175157	0.53573	ENSG00000196584.2_2	XRCC2
ENSG00000261342	130.596	0.45716	0.337207	1.35572	0.175187	0.53573	ENSG00000261342.1_3	AC006538.1
ENSG00000166928	47.8316	-0.523581	0.386237	-1.3556	0.175227	0.53573	ENSG00000166928.10_3	MS4A14
ENSG00000235802	7.92646	-1.01388	0.747949	-1.35554	0.175244	0.53573	ENSG00000235802.1_2	HCFC1-AS1
ENSG00000133401	3028.2	-0.482311	0.355812	-1.35552	0.175251	0.53573	ENSG00000133401.15_3	PDZD2
ENSG00000143473	1165.54	0.774915	0.57171	1.35543	0.17528	0.53573	ENSG00000143473.12_3	KCNH1
ENSG00000196922	7518.84	-0.233352	0.172162	-1.35542	0.175283	0.53573	ENSG00000196922.10_3	ZNF252P
ENSG00000150637	126.445	0.39256	0.289629	1.35539	0.175294	0.53573	ENSG00000150637.8_3	CD226
ENSG00000115935	2942.95	0.26483	0.195391	1.35538	0.175295	0.53573	ENSG00000115935.17_3	WIPF1
ENSG00000115970	6817.94	0.199459	0.147171	1.35529	0.175325	0.53577	ENSG00000115970.18_3	THADA
ENSG00000115840	3434.95	0.285843	0.21093	1.35516	0.175368	0.535811	ENSG00000115840.13_2	SLC25A12
ENSG00000253852	13.9343	0.6649	0.490667	1.3551	0.175387	0.535811	ENSG00000253852.1_2	CTB-140J7.2
ENSG00000263916	55.2744	-0.415631	0.306726	-1.35506	0.175399	0.535811	ENSG00000263916.1_3	RP11-110H1.4
ENSG00000066135	9707.14	0.172895	0.127595	1.35503	0.175409	0.535811	ENSG00000066135.12_2	KDM4A
ENSG00000261572	13.0761	-0.972041	0.71738	-1.35499	0.175422	0.535811	ENSG00000261572.1_2	RP11-384L8.1
ENSG00000254870	7.61064	0.655297	0.483682	1.35481	0.175479	0.535933	ENSG00000254870.5_3	ATP6V1G2-DDX39B
ENSG00000200789	15.5432	-1.20747	0.891388	-1.35459	0.175548	0.536093	ENSG00000200789.1	RNU1-65P
ENSG00000259618	7.94032	-0.935768	0.690883	-1.35445	0.175592	0.536177	ENSG00000259618.1_2	RP11-562A8.5
ENSG00000175105	3741.56	0.18169	0.13415	1.35438	0.175616	0.536201	ENSG00000175105.6_3	ZNF654
ENSG00000009830	2885.76	-0.240847	0.177843	-1.35426	0.175652	0.53626	ENSG00000009830.11_3	POMT2
ENSG00000103423	3733.3	0.16548	0.122199	1.35418	0.175678	0.536286	ENSG00000103423.13_3	DNAJA3
ENSG00000135824	894.109	0.87668	0.64744	1.35407	0.175713	0.536298	ENSG00000135824.12_2	RGS8
ENSG00000124164	8108.77	0.177676	0.131217	1.35407	0.175715	0.536298	ENSG00000124164.15_2	VAPB
ENSG00000267808	8.51536	-0.613856	0.453361	-1.35401	0.175733	0.536303	ENSG00000267808.1_3	AC018755.17
ENSG00000227492	18.3695	-0.585132	0.432181	-1.35391	0.175766	0.536353	ENSG00000227492.1_2	RP11-316M21.6
ENSG00000116260	10402.9	-0.375367	0.277288	-1.35371	0.17583	0.536497	ENSG00000116260.16_2	QSOX1
ENSG00000047457	1305.66	-0.739768	0.546575	-1.35346	0.175908	0.536561	ENSG00000047457.13_2	CP
ENSG00000132010	144.159	-0.236374	0.174655	-1.35337	0.175936	0.536561	ENSG00000132010.15_3	ZNF20
ENSG00000164379	86.4325	-0.671377	0.49609	-1.35334	0.175948	0.536561	ENSG00000164379.6_3	FOXQ1
ENSG00000181847	40.2811	-0.8781	0.64884	-1.35334	0.175948	0.536561	ENSG00000181847.11_3	TIGIT
ENSG00000114744	7480.7	0.293049	0.21654	1.35333	0.175951	0.536561	ENSG00000114744.8_2	COMMD2
ENSG00000130427	67.0398	1.01869	0.752782	1.35323	0.175981	0.536573	ENSG00000130427.2_2	EPO
ENSG00000234998	25.4249	0.690734	0.510457	1.35317	0.176002	0.536573	ENSG00000234998.1	RP11-439A17.10
ENSG00000155980	17031.1	-0.349984	0.258647	-1.35314	0.176012	0.536573	ENSG00000155980.11_2	KIF5A
ENSG00000113649	9628.33	0.192879	0.142546	1.3531	0.176022	0.536573	ENSG00000113649.11_2	TCERG1
ENSG00000269890	75.6252	-0.587503	0.434258	-1.35289	0.176091	0.536679	ENSG00000269890.1_2	RP5-1139B12.2
ENSG00000146147	29.1622	0.709121	0.524198	1.35277	0.176128	0.536701	ENSG00000146147.14_3	MLIP
ENSG00000186235	111.86	0.851848	0.62971	1.35276	0.176131	0.536701	ENSG00000186235.10_2	AC016757.3
ENSG00000112699	769.734	0.217455	0.160764	1.35264	0.176171	0.536728	ENSG00000112699.10_2	GMDS
ENSG00000163902	19149.1	0.30669	0.226736	1.35263	0.176173	0.536728	ENSG00000163902.11_3	RPN1
ENSG00000269653	36.8349	0.623532	0.460996	1.35258	0.176191	0.536732	ENSG00000269653.1_3	CTB-102L5.7
ENSG00000167770	4136.38	-0.210117	0.155357	-1.35248	0.176222	0.536775	ENSG00000167770.11_3	OTUB1
ENSG00000250803	16.5015	0.561176	0.414951	1.35239	0.17625	0.53681	ENSG00000250803.6_3	CTC-441N14.4
ENSG00000139218	16465.4	-0.200638	0.148378	-1.35221	0.176309	0.5369	ENSG00000139218.17_3	SCAF11
ENSG00000259520	112.473	0.701253	0.518604	1.35219	0.176313	0.5369	ENSG00000259520.5_2	CTD-2651B20.3
ENSG00000205955	10.7241	-0.858587	0.635018	-1.35207	0.176354	0.536972	ENSG00000205955.4_2	HSP90AA5P
ENSG00000196935	9247.9	-0.329837	0.243963	-1.35199	0.176378	0.536991	ENSG00000196935.8_3	SRGAP1
ENSG00000218283	307.44	-0.34515	0.255308	-1.3519	0.176409	0.536991	ENSG00000218283.2_2	MORF4L1P1
ENSG00000206885	1490.07	-1.01984	0.754438	-1.35178	0.176445	0.536991	ENSG00000206885.1	SNORA75
ENSG00000235141	6.79187	-1.07619	0.796126	-1.35178	0.176445	0.536991	ENSG00000235141.1_2	RP5-1092K5.2
ENSG00000268560	6.40243	-1.27715	0.944796	-1.35178	0.176447	0.536991	ENSG00000268560.1_2	CTD-2332E11.2
ENSG00000273064	74.6981	0.31883	0.235903	1.35153	0.176525	0.536991	ENSG00000273064.1_2	RP11-474G23.3
ENSG00000006638	91.4661	-0.575472	0.425798	-1.35151	0.176531	0.536991	ENSG00000006638.11_2	TBXA2R
ENSG00000236409	7.8233	-0.937666	0.693798	-1.3515	0.176536	0.536991	ENSG00000236409.1_2	NRADDP
ENSG00000110092	8736.85	0.517349	0.382797	1.3515	0.176536	0.536991	ENSG00000110092.3_2	CCND1
ENSG00000090615	11476.9	0.234115	0.173227	1.3515	0.176536	0.536991	ENSG00000090615.14_3	GOLGA3
ENSG00000169856	864.822	-0.791429	0.585613	-1.35146	0.17655	0.536991	ENSG00000169856.8_2	ONECUT1
ENSG00000183943	14974.3	-0.416504	0.308208	-1.35137	0.176576	0.536991	ENSG00000183943.5_2	PRKX
ENSG00000159596	1584.05	0.210107	0.155477	1.35137	0.176578	0.536991	ENSG00000159596.6_2	TMEM69
ENSG00000119943	518.943	-0.497321	0.368113	-1.351	0.176695	0.537285	ENSG00000119943.12_3	PYROXD2
ENSG00000201229	2885.59	-0.896156	0.663353	-1.35095	0.176712	0.537285	ENSG00000201229.1	SNORA63
ENSG00000158887	112.972	0.347376	0.257143	1.35091	0.176724	0.537285	ENSG00000158887.15_3	MPZ
ENSG00000128607	10241.4	0.18934	0.140173	1.35076	0.176771	0.537348	ENSG00000128607.13_3	KLHDC10
ENSG00000089094	7171.45	-0.220275	0.163089	-1.35065	0.176809	0.537348	ENSG00000089094.18_3	KDM2B
ENSG00000185947	1366.05	-0.232439	0.172097	-1.35062	0.176816	0.537348	ENSG00000185947.14_3	ZNF267
ENSG00000102302	2325.26	0.282987	0.209526	1.3506	0.176822	0.537348	ENSG00000102302.7_2	FGD1
ENSG00000161381	821.278	-0.48067	0.355901	-1.35057	0.176833	0.537348	ENSG00000161381.13_3	PLXDC1
ENSG00000231507	15.5183	-0.937443	0.694128	-1.35053	0.176845	0.537348	ENSG00000231507.1_2	RP11-134P9.3
ENSG00000156973	1850.67	-0.278187	0.205996	-1.35045	0.176873	0.537379	ENSG00000156973.13_2	PDE6D
ENSG00000182368	37.4739	0.449835	0.333137	1.3503	0.17692	0.537459	ENSG00000182368.4	FAM27A
ENSG00000257999	26.1869	-0.576535	0.426996	-1.35021	0.176947	0.537459	ENSG00000257999.1_2	RP11-61E11.2
ENSG00000258584	57.1931	-1.08444	0.803162	-1.35021	0.17695	0.537459	ENSG00000258584.1_2	FAM181A-AS1
ENSG00000227910	103.592	-0.708089	0.524477	-1.35008	0.176989	0.537459	ENSG00000227910.1_2	RP11-73B2.6
ENSG00000177602	646.058	-0.307121	0.227486	-1.35006	0.176996	0.537459	ENSG00000177602.5_2	GSG2
ENSG00000213335	5.78988	0.664129	0.491928	1.35005	0.176999	0.537459	ENSG00000213335.4_2	CLNS1AP1
ENSG00000205362	16.0917	1.1261	0.834274	1.34979	0.177083	0.537623	ENSG00000205362.11_3	MT1A
ENSG00000227056	6.92087	-1.44277	1.06889	-1.34978	0.177087	0.537623	ENSG00000227056.2_2	RP11-418J17.2
ENSG00000162736	6494.66	-0.187386	0.138842	-1.34964	0.177131	0.537708	ENSG00000162736.15_2	NCSTN
ENSG00000259472	11.6518	-0.666741	0.494084	-1.34945	0.177193	0.537785	ENSG00000259472.1	RP13-996F3.3
ENSG00000249774	9.35679	-0.559776	0.414827	-1.34942	0.177202	0.537785	ENSG00000249774.1_2	CTD-2206G10.2
ENSG00000048052	9784.92	-0.384112	0.284653	-1.3494	0.177207	0.537785	ENSG00000048052.21_3	HDAC9
ENSG00000117616	5110.67	0.253097	0.187581	1.34927	0.17725	0.537866	ENSG00000117616.17_3	C1orf63
ENSG00000242201	6.58552	-0.998201	0.739854	-1.34919	0.177277	0.537877	ENSG00000242201.2	RN7SL215P
ENSG00000269946	55.3527	0.480851	0.356409	1.34915	0.177288	0.537877	ENSG00000269946.1_3	RP11-2B6.3
ENSG00000115966	14879.1	0.237804	0.176272	1.34907	0.177314	0.537906	ENSG00000115966.16_2	ATF2
ENSG00000105737	3527.83	-0.353745	0.262231	-1.34898	0.177343	0.537912	ENSG00000105737.9_2	GRIK5
ENSG00000128791	3677.38	-0.296143	0.219534	-1.34896	0.177349	0.537912	ENSG00000128791.11_2	TWSG1
ENSG00000161010	3042.37	-0.229187	0.169913	-1.34885	0.177386	0.537973	ENSG00000161010.14_3	C5orf45
ENSG00000268266	20.5111	0.68291	0.506331	1.34874	0.17742	0.538024	ENSG00000268266.1_2	AC003005.2
ENSG00000248216	6.64176	-1.9714	1.46179	-1.34862	0.177459	0.538091	ENSG00000248216.1_2	RP11-648M2.2
ENSG00000223930	36.804	0.670559	0.497245	1.34855	0.177482	0.538111	ENSG00000223930.5_2	RP11-33A14.1
ENSG00000117859	7274.68	0.162318	0.120377	1.34842	0.177524	0.538186	ENSG00000117859.18_3	OSBPL9
ENSG00000235545	156.38	0.360052	0.267048	1.34827	0.177573	0.538284	ENSG00000235545.1_2	RP11-230B22.1
ENSG00000133606	8774.11	0.181063	0.1343	1.34819	0.177596	0.538304	ENSG00000133606.10_3	MKRN1
ENSG00000260509	61.6447	-0.440833	0.32702	-1.34803	0.177649	0.538398	ENSG00000260509.2_2	RP11-271M24.2
ENSG00000205730	2578.47	-0.280395	0.208019	-1.34793	0.17768	0.538398	ENSG00000205730.6_3	ITPRIPL2
ENSG00000186432	14461.9	0.229939	0.17059	1.3479	0.17769	0.538398	ENSG00000186432.8_3	KPNA4
ENSG00000227517	19.7167	0.690123	0.512026	1.34783	0.177713	0.538398	ENSG00000227517.6_2	AC003051.1
ENSG00000271916	7.48184	-1.22785	0.911035	-1.34775	0.177739	0.538398	ENSG00000271916.1_2	RP11-884K10.6
ENSG00000249464	28.6318	0.62601	0.464488	1.34774	0.177742	0.538398	ENSG00000249464.5_2	RP11-93L9.1
ENSG00000267365	58.0107	-0.561036	0.416281	-1.34773	0.177744	0.538398	ENSG00000267365.1_2	KCNJ2-AS1
ENSG00000137393	744.67	-0.393468	0.291989	-1.34754	0.177805	0.538497	ENSG00000137393.9_2	RNF144B
ENSG00000256745	39.7852	-0.479746	0.35602	-1.34753	0.177811	0.538497	ENSG00000256745.1_2	RP11-680H20.1
ENSG00000131620	572.239	-0.597695	0.443587	-1.34741	0.177847	0.538556	ENSG00000131620.17_3	ANO1
ENSG00000253457	82.8242	-1.06729	0.792153	-1.34732	0.177876	0.538594	ENSG00000253457.2_2	SMIM18
ENSG00000259433	7.51502	0.891293	0.661577	1.34723	0.177908	0.538608	ENSG00000259433.2_2	CTD-2651B20.4
ENSG00000230483	17.9457	0.82283	0.610769	1.3472	0.177914	0.538608	ENSG00000230483.1_2	AC124057.5
ENSG00000225921	2253.9	0.376003	0.279127	1.34707	0.177958	0.538636	ENSG00000225921.6_2	NOL7
ENSG00000228589	48.3979	-0.371489	0.275786	-1.34702	0.177973	0.538636	ENSG00000228589.3_2	SPCS2P4
ENSG00000184557	523.112	0.638473	0.474049	1.34685	0.178028	0.538636	ENSG00000184557.4_3	SOCS3
ENSG00000259113	15.8512	-1.11536	0.828138	-1.34682	0.178037	0.538636	ENSG00000259113.1_2	RP11-406H23.2
ENSG00000186009	13.1239	-1.16474	0.864814	-1.34681	0.17804	0.538636	ENSG00000186009.4_2	ATP4B
ENSG00000115216	7790.46	0.146833	0.109022	1.34681	0.178041	0.538636	ENSG00000115216.13_2	NRBP1
ENSG00000189011	50.6808	0.493667	0.366572	1.34671	0.178073	0.538681	ENSG00000189011.9	AC138783.12
ENSG00000169372	1131.22	-0.252004	0.187137	-1.34663	0.1781	0.538713	ENSG00000169372.12_3	CRADD
ENSG00000243403	14.9939	-0.497438	0.369436	-1.34648	0.178149	0.538809	ENSG00000243403.1_2	RP11-330L19.1
ENSG00000138738	2916.4	-0.346139	0.257108	-1.34628	0.178213	0.538938	ENSG00000138738.10_3	PRDM5
ENSG00000112078	21208.8	0.204659	0.152025	1.34622	0.178231	0.538938	ENSG00000112078.13_2	KCTD20
ENSG00000261058	5.8003	0.620556	0.460979	1.34617	0.178248	0.538938	ENSG00000261058.1_2	RP11-252E2.2
ENSG00000166558	5.89588	1.00184	0.744235	1.34614	0.178258	0.538938	ENSG00000166558.10_3	SLC38A8
ENSG00000239125	35.8951	-0.38492	0.286023	-1.34576	0.178379	0.539252	ENSG00000239125.1	snoU13
ENSG00000226525	121.664	-0.493446	0.366778	-1.34535	0.178511	0.539548	ENSG00000226525.5_2	RPS7P10
ENSG00000178307	1299.81	-0.200154	0.148775	-1.34535	0.178513	0.539548	ENSG00000178307.9_2	TMEM11
ENSG00000233602	78.0509	0.60884	0.452567	1.3453	0.178527	0.539548	ENSG00000233602.1_3	ERI3-IT1
ENSG00000130363	1702.14	-0.206779	0.153731	-1.34507	0.178603	0.539725	ENSG00000130363.11_2	RSPH3
ENSG00000077147	17626.9	-0.268183	0.199421	-1.34481	0.178687	0.539816	ENSG00000077147.14_2	TM9SF3
ENSG00000132382	3615.58	-0.271197	0.201667	-1.34478	0.178697	0.539816	ENSG00000132382.14_3	MYBBP1A
ENSG00000251491	62.4826	0.888882	0.661003	1.34475	0.178707	0.539816	ENSG00000251491.2_2	OR7E28P
ENSG00000151718	1674.59	-0.384984	0.286293	-1.34472	0.178715	0.539816	ENSG00000151718.15_2	WWC2
ENSG00000175756	3567.42	0.243352	0.180983	1.34461	0.17875	0.539816	ENSG00000175756.13_2	AURKAIP1
ENSG00000168701	1329.94	0.23055	0.171462	1.34461	0.178751	0.539816	ENSG00000168701.18_2	TMEM208
ENSG00000058272	12251.2	-0.16913	0.125789	-1.34456	0.178768	0.539816	ENSG00000058272.16_3	PPP1R12A
ENSG00000235159	236.822	-0.700025	0.520692	-1.34441	0.178815	0.539843	ENSG00000235159.1_2	RP6-109B7.4
ENSG00000108055	15585.3	-0.264451	0.196709	-1.34438	0.178827	0.539843	ENSG00000108055.9_2	SMC3
ENSG00000141441	1520	-0.355036	0.264111	-1.34426	0.178863	0.539845	ENSG00000141441.15_3	GAREM
ENSG00000117118	4684.04	0.264712	0.196928	1.34421	0.178881	0.539845	ENSG00000117118.9_2	SDHB
ENSG00000071462	3001.09	0.17561	0.130645	1.34418	0.17889	0.539845	ENSG00000071462.11_3	WBSCR22
ENSG00000231663	120.062	0.291665	0.216986	1.34417	0.178895	0.539845	ENSG00000231663.1_2	RP5-827C21.4
ENSG00000207281	55.9001	-0.775365	0.57687	-1.34409	0.178919	0.539862	ENSG00000207281.1	Y_RNA
ENSG00000207123	7.08895	-1.03231	0.768062	-1.34404	0.178934	0.539862	ENSG00000207123.1	Y_RNA
ENSG00000188747	320.466	-0.47821	0.355834	-1.34391	0.178977	0.539941	ENSG00000188747.8_3	NOXA1
ENSG00000272163	298.678	0.930436	0.692373	1.34384	0.179001	0.539963	ENSG00000272163.1_2	GS1-72M22.1
ENSG00000102934	334.461	-0.549043	0.408598	-1.34373	0.179037	0.540021	ENSG00000102934.9_2	PLLP
ENSG00000269980	12.6061	-0.777253	0.578466	-1.34364	0.179064	0.54005	ENSG00000269980.1_2	RP11-282O18.7
ENSG00000242114	63.1595	0.50387	0.375037	1.34352	0.179103	0.540119	ENSG00000242114.5_3	MTFP1
ENSG00000265744	13.2386	-1.0364	0.771473	-1.34341	0.17914	0.540174	ENSG00000265744.1	MIR4427
ENSG00000260430	5.76972	-0.679721	0.505985	-1.34336	0.179155	0.540174	ENSG00000260430.1_2	RP11-626G11.4
ENSG00000137807	3379.43	0.329279	0.245171	1.34306	0.179253	0.540307	ENSG00000137807.13_2	KIF23
ENSG00000092330	5536.08	-0.230702	0.171779	-1.34302	0.179267	0.540307	ENSG00000092330.15_2	TINF2
ENSG00000162913	280.029	0.544599	0.405551	1.34286	0.179317	0.540381	ENSG00000162913.9_3	C1orf145
ENSG00000175931	6833.04	-0.177702	0.132348	-1.34269	0.179372	0.540473	ENSG00000175931.12_3	UBE2O
ENSG00000267298	70.7366	-0.471744	0.35146	-1.34224	0.179518	0.540796	ENSG00000267298.1_3	AC006116.19
ENSG00000249505	11.841	-1.62771	1.2127	-1.34222	0.179524	0.540796	ENSG00000249505.1_2	RP11-434H6.2
ENSG00000245261	24.0162	0.788811	0.587699	1.3422	0.17953	0.540796	ENSG00000245261.1_2	RP3-330M21.5
ENSG00000260274	57.1906	-0.371174	0.276567	-1.34207	0.179572	0.540872	ENSG00000260274.1_2	RP11-817O13.8
ENSG00000124549	390.851	-0.50825	0.378738	-1.34196	0.17961	0.540885	ENSG00000124549.14_2	BTN2A3P
ENSG00000183770	605.404	-0.941762	0.701811	-1.3419	0.179628	0.540888	ENSG00000183770.5_2	FOXL2
ENSG00000229431	11.5708	-0.785251	0.585212	-1.34182	0.179653	0.540894	ENSG00000229431.1_2	RP1-92O14.6
ENSG00000260917	1185.97	-0.3257	0.242735	-1.34179	0.179663	0.540894	ENSG00000260917.1_2	RP11-57H14.4
ENSG00000124097	20.2534	0.502212	0.374302	1.34173	0.179684	0.540897	ENSG00000124097.7_2	HMGB1P1
ENSG00000272167	13.1046	-1.74382	1.29973	-1.34169	0.179698	0.540897	ENSG00000272167.2_2	RP11-53A1.2
ENSG00000121797	63.9544	-0.473708	0.353119	-1.3415	0.179759	0.541029	ENSG00000121797.9_3	CCRL2
ENSG00000110958	17869.6	-0.237229	0.176853	-1.34139	0.179794	0.541085	ENSG00000110958.15_2	PTGES3
ENSG00000198785	373.794	-0.980088	0.730767	-1.34118	0.179863	0.541216	ENSG00000198785.4_3	GRIN3A
ENSG00000273192	78.0145	0.505949	0.377257	1.34112	0.17988	0.541216	ENSG00000273192.1_2	CITF22-1A6.3
ENSG00000102572	7549.35	0.259634	0.193598	1.3411	0.179888	0.541216	ENSG00000102572.14_3	STK24
ENSG00000238058	147.705	0.349392	0.260552	1.34097	0.179931	0.541254	ENSG00000238058.1_2	RP11-432J22.2
ENSG00000225391	14.3668	0.97853	0.729726	1.34096	0.179935	0.541254	ENSG00000225391.5_2	RP11-55K22.5
ENSG00000253706	6.6244	-1.28285	0.956829	-1.34073	0.180007	0.54136	ENSG00000253706.5_3	RP11-758M4.4
ENSG00000268140	7.48438	-0.595685	0.44431	-1.3407	0.180019	0.54136	ENSG00000268140.1_2	PCGF7P
ENSG00000224007	10.1951	-1.36614	1.01902	-1.34064	0.180037	0.54136	ENSG00000224007.1_2	AC019070.1
ENSG00000173456	1189.83	-0.310251	0.231429	-1.34059	0.180054	0.54136	ENSG00000173456.4_2	RNF26
ENSG00000270487	7.29669	-1.429	1.06599	-1.34053	0.180072	0.54136	ENSG00000270487.1_2	RP11-230C9.3
ENSG00000079462	6904.8	-0.308596	0.230217	-1.34046	0.180096	0.54136	ENSG00000079462.7_2	PAFAH1B3
ENSG00000175832	309.093	-0.736798	0.549674	-1.34043	0.180106	0.54136	ENSG00000175832.12_3	ETV4
ENSG00000068697	10900.3	-0.278717	0.207933	-1.34041	0.180111	0.54136	ENSG00000068697.6_2	LAPTM4A
ENSG00000252113	13.0736	-0.627453	0.468116	-1.34038	0.180122	0.54136	ENSG00000252113.1	RNU6-523P
ENSG00000105679	13.6333	-0.725381	0.541215	-1.34028	0.180153	0.541404	ENSG00000105679.8_2	GAPDHS
ENSG00000120341	20.8139	0.630739	0.470683	1.34005	0.180229	0.541579	ENSG00000120341.18_3	SEC16B
ENSG00000110651	12969.6	-0.235998	0.176118	-1.34	0.180245	0.541579	ENSG00000110651.11_3	CD81
ENSG00000059915	2408.58	-0.391082	0.29191	-1.33974	0.180331	0.541738	ENSG00000059915.16_3	PSD
ENSG00000182220	7778.76	-0.304806	0.227514	-1.33972	0.180336	0.541738	ENSG00000182220.14_3	ATP6AP2
ENSG00000175003	32.2954	0.52582	0.392512	1.33963	0.180366	0.541738	ENSG00000175003.12_2	SLC22A1
ENSG00000261485	305.612	0.249496	0.186253	1.33956	0.180389	0.541757	ENSG00000261485.1_2	PAN3-AS1
ENSG00000162623	2060.43	0.280043	0.209076	1.33943	0.18043	0.541829	ENSG00000162623.15_2	TYW3
ENSG00000270580	151.621	0.301581	0.225184	1.33927	0.180484	0.541847	ENSG00000270580.5_3	RP11-1186N24.5
ENSG00000249231	8.78306	-1.70139	1.27044	-1.33921	0.180503	0.541847	ENSG00000249231.7_3	CASC16
ENSG00000160218	3415.95	0.23945	0.178807	1.33915	0.180521	0.54185	ENSG00000160218.12_2	TRAPPC10
ENSG00000253006	6.994	-0.809488	0.604542	-1.33901	0.180567	0.541903	ENSG00000253006.1	RN7SKP283
ENSG00000122557	3227.76	-0.123928	0.092556	-1.33896	0.180585	0.541903	ENSG00000122557.9_3	HERPUD2
ENSG00000225886	8.62664	-1.05619	0.788823	-1.33894	0.180589	0.541903	ENSG00000225886.3_2	RP11-288L9.4
ENSG00000072121	5007.94	-0.207051	0.154648	-1.33886	0.180618	0.541937	ENSG00000072121.15_3	ZFYVE26
ENSG00000163535	3214.18	0.337265	0.251943	1.33865	0.180684	0.542034	ENSG00000163535.17_3	SGOL2
ENSG00000172497	21.5878	0.568468	0.424701	1.33851	0.180729	0.542119	ENSG00000172497.8_2	ACOT12
ENSG00000145723	1369.13	-0.266995	0.199491	-1.33838	0.180772	0.542199	ENSG00000145723.16_2	GIN1
ENSG00000196700	2814.41	0.360952	0.269756	1.33807	0.180875	0.542455	ENSG00000196700.8_3	ZNF512B
ENSG00000258667	14.1947	-1.31187	0.980525	-1.33792	0.180921	0.542543	ENSG00000258667.1_2	HIF1A-AS2
ENSG00000224237	11.7451	-1.3393	1.00107	-1.33787	0.18094	0.54255	ENSG00000224237.1_2	MINOS1P3
ENSG00000171208	4530.45	0.704937	0.527004	1.33763	0.181017	0.542729	ENSG00000171208.9_2	NETO2
ENSG00000196754	135.886	0.546674	0.40877	1.33736	0.181104	0.542851	ENSG00000196754.10_2	S100A2
ENSG00000165644	147.097	-0.503023	0.37614	-1.33733	0.181116	0.542851	ENSG00000165644.10_3	COMTD1
ENSG00000177542	6925.61	-0.450994	0.337241	-1.3373	0.181124	0.542851	ENSG00000177542.10_3	SLC25A22
ENSG00000272459	42.9509	0.377579	0.282344	1.3373	0.181125	0.542851	ENSG00000272459.1_2	RP11-1277A3.3
ENSG00000171311	1875.28	-0.317304	0.23732	-1.33703	0.181213	0.543002	ENSG00000171311.12_3	EXOSC1
ENSG00000239665	2252.53	0.31621	0.236504	1.33702	0.181216	0.543002	ENSG00000239665.8_3	RP11-295P9.3
ENSG00000197568	134.525	0.274846	0.205572	1.33698	0.18123	0.543002	ENSG00000197568.13_2	HHLA3
ENSG00000104951	41.2571	-0.498738	0.373046	-1.33694	0.181243	0.543002	ENSG00000104951.15_3	IL4I1
ENSG00000272008	288.64	-0.680512	0.509039	-1.33686	0.181269	0.54303	ENSG00000272008.1_2	RP11-393I2.4
ENSG00000182255	335.119	-0.826153	0.61802	-1.33677	0.181296	0.543053	ENSG00000182255.6_2	KCNA4
ENSG00000234925	25.2864	-0.738378	0.552378	-1.33672	0.181313	0.543053	ENSG00000234925.2_2	RP11-254B13.3
ENSG00000093183	7010.78	-0.204527	0.153012	-1.33668	0.181328	0.543053	ENSG00000093183.13_3	SEC22C
