## Supplementary Table 4 for "Single cell multi-omics analysis of chromothriptic medulloblastoma highlights genomic and transcriptomic consequences of genome instability" (part 2 of 3)

### Sheet: MB_CT_vs_NCT_DESeq2_TCC_GROUP (continued)
ens_id	baseMean	log2FoldChange	lfcSE	stat	pvalue	padj	ens_fullid	gene_name
ENSG00000199568	6569.09	-0.973647	0.728472	-1.33656	0.181366	0.543096	ENSG00000199568.1	RNU5A-1
ENSG00000206588	217.191	-1.04728	0.783594	-1.33651	0.181384	0.543096	ENSG00000206588.1	RNU1-28P
ENSG00000029534	2188.47	-0.642574	0.48083	-1.33639	0.181423	0.543096	ENSG00000029534.19_3	ANK1
ENSG00000110060	1498.47	0.280725	0.210073	1.33632	0.181443	0.543096	ENSG00000110060.8_3	PUS3
ENSG00000155254	1716.54	-0.371646	0.278112	-1.33632	0.181446	0.543096	ENSG00000155254.12_2	MARVELD1
ENSG00000224808	7.28002	-1.08562	0.812457	-1.33622	0.181476	0.543096	ENSG00000224808.1_2	SRGAP3-AS1
ENSG00000224897	362.394	0.281386	0.210592	1.33617	0.181495	0.543096	ENSG00000224897.6_3	RP11-3B12.1
ENSG00000199629	91.075	-1.10706	0.828552	-1.33613	0.181506	0.543096	ENSG00000199629.1	RNU1-14P
ENSG00000189050	636.613	-0.229904	0.172068	-1.33612	0.181509	0.543096	ENSG00000189050.15_3	RNFT1
ENSG00000243335	3731.4	0.251815	0.188473	1.33608	0.181524	0.543096	ENSG00000243335.9_3	KCTD7
ENSG00000132670	11668.4	-0.174743	0.130797	-1.33599	0.181553	0.543096	ENSG00000132670.20_3	PTPRA
ENSG00000134532	2882.15	-0.419512	0.314011	-1.33598	0.181555	0.543096	ENSG00000134532.15_2	SOX5
ENSG00000017797	7707.82	0.173406	0.129798	1.33596	0.181562	0.543096	ENSG00000017797.12_3	RALBP1
ENSG00000185561	68.6388	-0.440981	0.330121	-1.33582	0.181609	0.543172	ENSG00000185561.9_2	TLCD2
ENSG00000226823	76.5225	-0.739451	0.553586	-1.33575	0.181632	0.543172	ENSG00000226823.1_2	SUGT1P
ENSG00000207961	6.94133	-0.959522	0.718373	-1.33569	0.181651	0.543172	ENSG00000207961.1	MIR496
ENSG00000260711	11.8592	-0.888979	0.665564	-1.33568	0.181655	0.543172	ENSG00000260711.2_3	RP11-747H7.3
ENSG00000006453	229.758	0.523864	0.392284	1.33542	0.181739	0.543371	ENSG00000006453.13_3	BAIAP2L1
ENSG00000230154	5.83352	-0.956048	0.716115	-1.33505	0.181861	0.543657	ENSG00000230154.1_2	AC018463.4
ENSG00000175063	5045.17	0.398005	0.298125	1.33503	0.181868	0.543657	ENSG00000175063.16_2	UBE2C
ENSG00000259924	133.145	0.491622	0.368281	1.33491	0.181906	0.543692	ENSG00000259924.1_2	RP11-16E23.4
ENSG00000237001	22.4773	-1.44912	1.08557	-1.33489	0.181914	0.543692	ENSG00000237001.6_2	WASF3-AS1
ENSG00000183638	36.0619	0.645337	0.483514	1.33468	0.18198	0.543781	ENSG00000183638.5_2	RP1L1
ENSG00000063322	4205.29	-0.142267	0.106596	-1.33464	0.181994	0.543781	ENSG00000063322.13_2	MED29
ENSG00000227945	81.5024	-0.871248	0.652912	-1.3344	0.182072	0.543851	ENSG00000227945.1_2	RP11-103C16.2
ENSG00000165795	5566.84	-0.495878	0.371621	-1.33436	0.182085	0.543851	ENSG00000165795.23_3	NDRG2
ENSG00000146701	11091	0.213261	0.159823	1.33436	0.182086	0.543851	ENSG00000146701.11_2	MDH2
ENSG00000231259	339.461	0.227377	0.170407	1.33431	0.182101	0.543851	ENSG00000231259.4_2	AC125232.1
ENSG00000235944	228.153	0.365477	0.273907	1.33431	0.182102	0.543851	ENSG00000235944.7_2	ZNF815P
ENSG00000266964	19.8335	-0.813415	0.609706	-1.33411	0.182168	0.543996	ENSG00000266964.5_3	FXYD1
ENSG00000261204	6.05335	1.1125	0.833997	1.33393	0.182225	0.544117	ENSG00000261204.1_2	AC004449.6
ENSG00000131051	28277.4	0.136336	0.102233	1.33358	0.182342	0.544416	ENSG00000131051.22_3	RBM39
ENSG00000185532	1130.17	0.618137	0.463539	1.33352	0.182363	0.544426	ENSG00000185532.15_3	PRKG1
ENSG00000197603	14663.4	-0.18085	0.135632	-1.33339	0.182404	0.544433	ENSG00000197603.13_3	C5orf42
ENSG00000231563	77.8535	0.404342	0.303249	1.33337	0.182412	0.544433	ENSG00000231563.1_2	RP11-245P10.4
ENSG00000013563	940.707	0.308342	0.231253	1.33335	0.182416	0.544433	ENSG00000013563.13_3	DNASE1L1
ENSG00000101003	2692.17	-0.286622	0.215007	-1.33309	0.182504	0.544629	ENSG00000101003.9_2	GINS1
ENSG00000171772	101.321	0.905008	0.6789	1.33305	0.182515	0.544629	ENSG00000171772.15_2	SYCE1
ENSG00000197921	285.494	0.921432	0.691465	1.33258	0.18267	0.545038	ENSG00000197921.5_2	HES5
ENSG00000213592	6.43014	-1.30909	0.982498	-1.33241	0.182725	0.545097	ENSG00000213592.4_2	AP000662.9
ENSG00000224094	74.3395	-0.486267	0.364964	-1.33237	0.182739	0.545097	ENSG00000224094.1_2	RPS24P8
ENSG00000139155	760.563	-0.644007	0.483356	-1.33236	0.18274	0.545097	ENSG00000139155.8_2	SLCO1C1
ENSG00000102796	819.574	-0.230975	0.173373	-1.33224	0.182781	0.545168	ENSG00000102796.10_2	DHRS12
ENSG00000095777	983.704	-0.877042	0.658412	-1.33206	0.182842	0.545206	ENSG00000095777.14_2	MYO3A
ENSG00000273055	24.4259	-0.536574	0.402881	-1.33184	0.182911	0.545206	ENSG00000273055.1_2	CTB-13F3.1
ENSG00000256299	48.5705	0.607274	0.455976	1.33181	0.182922	0.545206	ENSG00000256299.1_3	RP11-989F5.3
ENSG00000228887	31.7728	-0.479433	0.359987	-1.33181	0.182924	0.545206	ENSG00000228887.3_2	EEF1DP1
ENSG00000174804	1879.5	-0.376244	0.282509	-1.33179	0.182928	0.545206	ENSG00000174804.3_2	FZD4
ENSG00000099203	848.819	0.304546	0.228695	1.33167	0.182969	0.545206	ENSG00000099203.6_3	TMED1
ENSG00000197535	14844.1	-0.353832	0.265711	-1.33164	0.182979	0.545206	ENSG00000197535.14_2	MYO5A
ENSG00000241461	7.95103	-0.763068	0.573052	-1.33159	0.182996	0.545206	ENSG00000241461.2	RN7SL182P
ENSG00000260835	16.5958	1.23383	0.926589	1.33158	0.182998	0.545206	ENSG00000260835.1_3	RP11-468I15.1
ENSG00000138430	12519.5	0.316677	0.23782	1.33158	0.182998	0.545206	ENSG00000138430.15_2	OLA1
ENSG00000100294	1190.58	-0.182669	0.137185	-1.33156	0.183006	0.545206	ENSG00000100294.12_2	MCAT
ENSG00000242551	49.9017	0.620558	0.466049	1.33153	0.183014	0.545206	ENSG00000242551.2_2	POU5F1P6
ENSG00000268400	7.04049	0.618345	0.464417	1.33145	0.183043	0.545239	ENSG00000268400.5_3	CTD-3214H19.4
ENSG00000177409	758.585	-0.412681	0.310005	-1.33121	0.183121	0.54537	ENSG00000177409.11_3	SAMD9L
ENSG00000255753	6.33064	-1.90779	1.43347	-1.3309	0.183224	0.545595	ENSG00000255753.1_2	RP11-22B23.2
ENSG00000105063	3298.31	0.246437	0.185169	1.33087	0.18323	0.545595	ENSG00000105063.18_3	PPP6R1
ENSG00000080493	4980.45	-0.539622	0.405495	-1.33077	0.183264	0.545645	ENSG00000080493.15_3	SLC4A4
ENSG00000172270	18653	-0.228032	0.171372	-1.33063	0.183311	0.545728	ENSG00000172270.18_2	BSG
ENSG00000249493	43.4237	0.645974	0.485489	1.33056	0.183333	0.545728	ENSG00000249493.1_2	ANKRD20A18P
ENSG00000233057	38.56	-0.528811	0.397443	-1.33053	0.183343	0.545728	ENSG00000233057.1_2	EEF1A1P14
ENSG00000230521	21.9846	-0.562321	0.42265	-1.33046	0.183365	0.545733	ENSG00000230521.1_2	HCG4P7
ENSG00000261839	72.2107	0.378385	0.28441	1.33042	0.183378	0.545733	ENSG00000261839.1_2	RP1-265C24.8
ENSG00000271324	19.1281	-0.857512	0.644567	-1.33037	0.183397	0.545738	ENSG00000271324.1_2	RP11-10C24.2
ENSG00000249188	8.6372	0.905456	0.68076	1.33007	0.183497	0.545984	ENSG00000249188.1_2	ENPP7P1
ENSG00000213222	26.3731	-0.926242	0.696512	-1.32983	0.183575	0.546157	ENSG00000213222.3_2	AC093724.2
ENSG00000143375	274.009	0.471718	0.354742	1.32975	0.183601	0.546157	ENSG00000143375.14_3	CGN
ENSG00000248340	6.09253	-2.09875	1.57838	-1.32969	0.18362	0.546157	ENSG00000248340.2_2	RP11-293A21.2
ENSG00000225057	48.3277	-0.617067	0.464071	-1.32968	0.183623	0.546157	ENSG00000225057.2_2	AC096574.4
ENSG00000229582	31.9312	0.578818	0.435337	1.32958	0.183655	0.546202	ENSG00000229582.3_2	RP11-423C15.3
ENSG00000272941	35.6604	-0.464807	0.34963	-1.32942	0.183708	0.546229	ENSG00000272941.1_2	RP11-134L10.1
ENSG00000007350	36.9037	0.942675	0.709093	1.32941	0.183713	0.546229	ENSG00000007350.16_3	TKTL1
ENSG00000173559	2018.25	0.391278	0.294349	1.3293	0.183749	0.546229	ENSG00000173559.12_2	NABP1
ENSG00000164221	3398.73	0.297456	0.223773	1.32928	0.183757	0.546229	ENSG00000164221.12_3	CCDC112
ENSG00000158122	1209.88	0.298991	0.224932	1.32925	0.183766	0.546229	ENSG00000158122.11_2	AAED1
ENSG00000148291	763.023	0.324635	0.244252	1.3291	0.183815	0.546322	ENSG00000148291.9_2	SURF2
ENSG00000205693	12.4211	-0.661571	0.497812	-1.32896	0.183862	0.546405	ENSG00000205693.3_2	MANSC4
ENSG00000197043	15799	0.320502	0.241176	1.32891	0.183877	0.546405	ENSG00000197043.13_2	ANXA6
ENSG00000188051	23.108	-0.689076	0.518587	-1.32876	0.183928	0.546509	ENSG00000188051.6_3	TMEM221
ENSG00000201758	167.657	-0.744577	0.560481	-1.32846	0.184026	0.546637	ENSG00000201758.1	RN7SKP55
ENSG00000101958	1549.08	-1.03655	0.780272	-1.32844	0.184031	0.546637	ENSG00000101958.13_2	GLRA2
ENSG00000155393	1992.29	0.223969	0.168595	1.32844	0.184033	0.546637	ENSG00000155393.12_3	HEATR3
ENSG00000189433	7.09552	-1.45053	1.09192	-1.32842	0.18404	0.546637	ENSG00000189433.5_2	GJB4
ENSG00000233922	50.1998	0.815946	0.614278	1.3283	0.184079	0.546686	ENSG00000233922.2_2	AL133493.2
ENSG00000117115	248.583	0.71855	0.541079	1.32799	0.18418	0.546827	ENSG00000117115.12_2	PADI2
ENSG00000179141	8.29312	1.25304	0.943575	1.32798	0.184186	0.546827	ENSG00000179141.9_2	MTUS2-AS1
ENSG00000255867	19.0891	0.581188	0.437669	1.32792	0.184205	0.546827	ENSG00000255867.1_2	DENND5B-AS1
ENSG00000243900	11.6125	0.548589	0.413126	1.3279	0.184212	0.546827	ENSG00000243900.2	RN7SL320P
ENSG00000159023	18173	0.208165	0.156767	1.32786	0.184223	0.546827	ENSG00000159023.19_3	EPB41
ENSG00000216657	20.4392	-0.555161	0.418139	-1.3277	0.184279	0.546918	ENSG00000216657.1_2	RP3-406P24.1
ENSG00000237222	5.81634	1.58072	1.1906	1.32766	0.184291	0.546918	ENSG00000237222.3_3	AC090505.6
ENSG00000143374	2382.3	0.151872	0.114402	1.32752	0.184336	0.546918	ENSG00000143374.16_3	TARS2
ENSG00000164104	18081.1	0.321231	0.241978	1.32752	0.184336	0.546918	ENSG00000164104.11_3	HMGB2
ENSG00000116761	796.242	0.292657	0.220455	1.32751	0.184339	0.546918	ENSG00000116761.11_2	CTH
ENSG00000240751	13.1555	-2.18328	1.64479	-1.3274	0.184377	0.546964	ENSG00000240751.1_2	RP11-553D4.2
ENSG00000164305	6191.95	-0.370017	0.278764	-1.32735	0.184393	0.546964	ENSG00000164305.18_3	CASP3
ENSG00000162341	1379.33	0.295835	0.222888	1.32728	0.184415	0.546964	ENSG00000162341.16_3	TPCN2
ENSG00000152254	70.5192	-0.956956	0.721001	-1.32726	0.184422	0.546964	ENSG00000152254.10_2	G6PC2
ENSG00000212214	40.787	-1.02204	0.770077	-1.3272	0.184444	0.546977	ENSG00000212214.1	SNORA48
ENSG00000138193	1174.17	-0.509506	0.384024	-1.32676	0.184589	0.54726	ENSG00000138193.15_3	PLCE1
ENSG00000111058	1172.02	-0.486494	0.366684	-1.32674	0.184596	0.54726	ENSG00000111058.7_3	ACSS3
ENSG00000248778	9.75544	0.836427	0.630475	1.32666	0.184621	0.54726	ENSG00000248778.1_2	RP11-311D14.1
ENSG00000266835	10.9892	0.608238	0.458482	1.32663	0.18463	0.54726	ENSG00000266835.5_2	RP11-838N2.4
ENSG00000117139	27706.6	-0.331567	0.249938	-1.3266	0.184642	0.54726	ENSG00000117139.16_3	KDM5B
ENSG00000130234	44.9604	-0.602877	0.45449	-1.32649	0.184678	0.547317	ENSG00000130234.10_2	ACE2
ENSG00000155428	42.2238	0.540852	0.407801	1.32626	0.184752	0.547487	ENSG00000155428.12_2	TRIM74
ENSG00000239650	53.6177	0.383593	0.289251	1.32616	0.184788	0.547542	ENSG00000239650.4_3	GUSBP4
ENSG00000272514	26.05	-0.548789	0.413894	-1.32592	0.184867	0.547726	ENSG00000272514.5_3	C6ORF165
ENSG00000208308	1688.44	-1.04975	0.791788	-1.32579	0.184908	0.547798	ENSG00000208308.1	SNORA40
ENSG00000204577	15.7262	-0.728707	0.549687	-1.32568	0.184947	0.547812	ENSG00000204577.11_3	LILRB3
ENSG00000184343	97.527	0.89471	0.675039	1.32542	0.185032	0.548012	ENSG00000184343.10_3	SRPK3
ENSG00000187867	208.524	0.578675	0.43667	1.3252	0.185105	0.54818	ENSG00000187867.8_2	PALM3
ENSG00000132646	12195.8	-0.33099	0.249787	-1.32509	0.185142	0.548238	ENSG00000132646.10_2	PCNA
ENSG00000108001	15787.9	-0.68164	0.514437	-1.32502	0.185164	0.548251	ENSG00000108001.13_2	EBF3
ENSG00000175262	22.137	0.54246	0.409432	1.32491	0.185202	0.548296	ENSG00000175262.14_3	C1orf127
ENSG00000172803	592.473	-0.320805	0.24214	-1.32487	0.185213	0.548296	ENSG00000172803.17_2	SNX32
ENSG00000189108	16.1136	1.06536	0.804209	1.32473	0.18526	0.548301	ENSG00000189108.12_3	IL1RAPL2
ENSG00000120925	3028.05	-0.160528	0.121185	-1.32466	0.185285	0.548301	ENSG00000120925.15_3	RNF170
ENSG00000251192	760.932	-0.20874	0.157583	-1.32463	0.185292	0.548301	ENSG00000251192.7_3	ZNF674
ENSG00000254343	94.2384	-0.374664	0.282879	-1.32447	0.185348	0.548393	ENSG00000254343.2_2	RP11-760H22.2
ENSG00000143498	1758.19	0.206798	0.156146	1.32439	0.185374	0.548419	ENSG00000143498.17_2	TAF1A
ENSG00000143995	12597.8	-0.574188	0.433585	-1.32428	0.18541	0.54844	ENSG00000143995.19_3	MEIS1
ENSG00000249096	35.5452	0.523895	0.395616	1.32425	0.185419	0.54844	ENSG00000249096.6_2	RP11-290F5.1
ENSG00000198814	796.021	-0.236122	0.178311	-1.32421	0.185432	0.54844	ENSG00000198814.12_3	GK
ENSG00000048028	4034.78	-0.201147	0.151907	-1.32414	0.185456	0.548461	ENSG00000048028.11_3	USP28
ENSG00000203870	7.40804	0.794488	0.600067	1.324	0.185504	0.548544	ENSG00000203870.5_2	SMIM9
ENSG00000232946	22.4607	-0.459683	0.347205	-1.32395	0.185519	0.548544	ENSG00000232946.1_2	RP11-390F4.2
ENSG00000198805	853.385	0.438964	0.331584	1.32384	0.185556	0.548547	ENSG00000198805.11_3	PNP
ENSG00000214772	8.13778	0.71108	0.537149	1.3238	0.185568	0.548547	ENSG00000214772.2_2	RP11-174G6.1
ENSG00000130751	21.4974	0.695283	0.52522	1.3238	0.185571	0.548547	ENSG00000130751.9_2	NPAS1
ENSG00000235885	61.3054	0.82631	0.624265	1.32365	0.185619	0.548637	ENSG00000235885.7_3	AC023115.2
ENSG00000005844	186.574	-0.418971	0.316592	-1.32338	0.18571	0.548793	ENSG00000005844.17_3	ITGAL
ENSG00000151465	5368.13	0.272042	0.205567	1.32337	0.185711	0.548793	ENSG00000151465.13_3	CDC123
ENSG00000108379	651.141	0.327126	0.247198	1.32334	0.185723	0.548793	ENSG00000108379.9_2	WNT3
ENSG00000053747	196.67	0.481707	0.364027	1.32327	0.185746	0.54881	ENSG00000053747.15_3	LAMA3
ENSG00000128965	125.593	0.634311	0.479393	1.32315	0.185784	0.548868	ENSG00000128965.11_2	CHAC1
ENSG00000112996	10534	0.17777	0.134358	1.32311	0.185799	0.548868	ENSG00000112996.10_3	MRPS30
ENSG00000239521	10090.9	0.313698	0.237106	1.32303	0.185826	0.548896	ENSG00000239521.7_3	GATS
ENSG00000124785	8748.46	-0.512861	0.387705	-1.32281	0.185897	0.548973	ENSG00000124785.8_2	NRN1
ENSG00000203943	296.411	-0.319454	0.241499	-1.3228	0.185902	0.548973	ENSG00000203943.8_3	SAMD13
ENSG00000261441	60.9825	-0.590007	0.446041	-1.32276	0.185914	0.548973	ENSG00000261441.1_2	RP11-217B1.2
ENSG00000129493	2020.35	-0.205155	0.155098	-1.32274	0.185921	0.548973	ENSG00000129493.14_3	HEATR5A
ENSG00000160688	2912.95	0.185558	0.140299	1.32259	0.185971	0.549038	ENSG00000160688.18_2	FLAD1
ENSG00000273264	8.17065	-0.511867	0.387023	-1.32258	0.185976	0.549038	ENSG00000273264.1_2	RP11-131L23.2
ENSG00000105662	2904.85	-0.281132	0.212605	-1.32232	0.186062	0.549185	ENSG00000105662.15_2	CRTC1
ENSG00000189077	940.334	0.285149	0.215659	1.32223	0.186093	0.549185	ENSG00000189077.10_2	TMEM120A
ENSG00000199545	16.4312	0.840733	0.635866	1.32219	0.186106	0.549185	ENSG00000199545.1	RNA5SP195
ENSG00000229308	15.5294	1.59051	1.20295	1.32217	0.186112	0.549185	ENSG00000229308.1_2	AC010084.1
ENSG00000244736	8.0727	-0.992345	0.75061	-1.32205	0.186151	0.54924	ENSG00000244736.2	RN7SL495P
ENSG00000106305	2214.39	0.226286	0.171168	1.32201	0.186165	0.54924	ENSG00000106305.9_2	AIMP2
ENSG00000105254	10453.8	-0.254799	0.192772	-1.32176	0.186247	0.549432	ENSG00000105254.11_3	TBCB
ENSG00000261008	435.995	-0.290159	0.219579	-1.32143	0.186358	0.549672	ENSG00000261008.6_3	AC004158.2
ENSG00000225770	21.5732	-0.851344	0.644289	-1.32137	0.186378	0.549672	ENSG00000225770.1_2	AC092933.3
ENSG00000229251	16.6438	-0.540784	0.409275	-1.32132	0.186394	0.549672	ENSG00000229251.3_2	HNRNPA1P8
ENSG00000200181	67.3992	0.48453	0.366707	1.3213	0.186402	0.549672	ENSG00000200181.1	SNORD85
ENSG00000138785	1811.12	0.201285	0.152343	1.32126	0.186414	0.549672	ENSG00000138785.14_3	INTS12
ENSG00000224982	65.4935	-0.775298	0.586827	-1.32117	0.186445	0.549687	ENSG00000224982.3_2	TMEM233
ENSG00000230918	9.44817	-1.20504	0.91212	-1.32114	0.186455	0.549687	ENSG00000230918.1_2	AC008063.2
ENSG00000198799	7865.59	0.175004	0.132469	1.32109	0.18647	0.549687	ENSG00000198799.11_3	LRIG2
ENSG00000239415	137.922	-0.624783	0.472957	-1.32101	0.186497	0.549715	ENSG00000239415.1_3	AP001469.9
ENSG00000228308	5.86434	1.07667	0.815142	1.32084	0.186555	0.549721	ENSG00000228308.1_3	RP11-255G21.1
ENSG00000186407	26.35	0.735833	0.557108	1.32081	0.186565	0.549721	ENSG00000186407.6_3	CD300E
ENSG00000226856	47.0446	0.456477	0.345606	1.3208	0.186568	0.549721	ENSG00000226856.5_2	AC093901.1
ENSG00000048991	4660.48	0.266152	0.201592	1.32025	0.186752	0.550214	ENSG00000048991.16_2	R3HDM1
ENSG00000203799	185.716	0.22848	0.173109	1.31987	0.18688	0.550539	ENSG00000203799.12_3	CCDC162P
ENSG00000073849	6807.14	0.376099	0.284965	1.31981	0.1869	0.550548	ENSG00000073849.14_3	ST6GAL1
ENSG00000166342	1694.08	0.686121	0.519933	1.31963	0.186958	0.55062	ENSG00000166342.18_3	NETO1
ENSG00000270062	55.9641	-0.491933	0.372808	-1.31954	0.18699	0.55062	ENSG00000270062.1_3	RP11-248J18.3
ENSG00000134463	741.685	0.629919	0.477396	1.31949	0.187006	0.55062	ENSG00000134463.14_3	ECHDC3
ENSG00000237331	5.81057	-1.7654	1.33795	-1.31949	0.187006	0.55062	ENSG00000237331.1_2	XIAP-AS1
ENSG00000224578	297.393	-0.369032	0.279681	-1.31948	0.18701	0.55062	ENSG00000224578.4_2	HNRNPA1P48
ENSG00000237198	9.73899	0.606065	0.459352	1.31939	0.187038	0.550622	ENSG00000237198.2	FAM27E1
ENSG00000258040	21.0009	0.551657	0.418121	1.31937	0.187045	0.550622	ENSG00000258040.1	AC005086.3
ENSG00000250891	12.6556	0.842353	0.638606	1.31905	0.187153	0.550824	ENSG00000250891.1_2	CTD-2281M20.1
ENSG00000269707	248.041	0.543114	0.411753	1.31903	0.187159	0.550824	ENSG00000269707.1_3	RP11-13J10.1
ENSG00000147573	16.5223	1.06833	0.809968	1.31898	0.187175	0.550824	ENSG00000147573.16_3	TRIM55
ENSG00000268846	14.8696	0.78503	0.595197	1.31894	0.187189	0.550824	ENSG00000268846.1	AC018867.2
ENSG00000231057	7.55461	-0.848477	0.643317	-1.31891	0.187199	0.550824	ENSG00000231057.3_2	RP11-122M14.1
ENSG00000163755	3237.26	0.239779	0.18182	1.31877	0.187248	0.550916	ENSG00000163755.8_2	HPS3
ENSG00000201900	6.42451	-1.60308	1.21566	-1.31869	0.187273	0.55094	ENSG00000201900.1	Y_RNA
ENSG00000258839	192.566	0.596718	0.452541	1.31859	0.187305	0.550985	ENSG00000258839.3_3	MC1R
ENSG00000235734	8.16234	-0.903001	0.684895	-1.31845	0.187353	0.551028	ENSG00000235734.4_2	HMGN1P36
ENSG00000229001	6.64635	0.715706	0.542841	1.31845	0.187354	0.551028	ENSG00000229001.1_2	ACTBP14
ENSG00000110011	1166.19	-0.331391	0.251369	-1.31834	0.187388	0.551078	ENSG00000110011.13_3	DNAJC4
ENSG00000165383	653.91	-0.905091	0.686614	-1.31819	0.187439	0.551147	ENSG00000165383.11_3	LRRC18
ENSG00000189280	10.8615	-1.38367	1.0497	-1.31815	0.187454	0.551147	ENSG00000189280.3_2	GJB5
ENSG00000068885	3745.48	0.243428	0.184691	1.31803	0.187494	0.551186	ENSG00000068885.14_3	IFT80
ENSG00000267277	29.9844	0.335068	0.254262	1.31781	0.187568	0.551321	ENSG00000267277.1_2	CTD-2342J14.6
ENSG00000260785	9.52637	1.14531	0.869139	1.31775	0.187586	0.551321	ENSG00000260785.1_2	CASC17
ENSG00000119777	1864.17	0.211227	0.160297	1.31772	0.187597	0.551321	ENSG00000119777.18_3	TMEM214
ENSG00000081041	25.3263	0.624659	0.474095	1.31758	0.187643	0.551321	ENSG00000081041.8_2	CXCL2
ENSG00000230202	555.729	-0.572635	0.434709	-1.31728	0.187744	0.551526	ENSG00000230202.1_2	RP11-632C17__A.1
ENSG00000135925	7.1063	1.14491	0.869161	1.31726	0.18775	0.551526	ENSG00000135925.8_2	WNT10A
ENSG00000112759	3136.64	-0.492752	0.374095	-1.31718	0.187777	0.551526	ENSG00000112759.16_2	SLC29A1
ENSG00000114638	6.27035	-1.40143	1.06401	-1.31713	0.187797	0.551526	ENSG00000114638.7_3	UPK1B
ENSG00000269228	16.3306	-0.82345	0.62519	-1.31712	0.187798	0.551526	ENSG00000269228.1_2	CTD-3214H19.12
ENSG00000249931	124.232	0.767965	0.583118	1.317	0.18784	0.551544	ENSG00000249931.4_3	GOLGA8K
ENSG00000230184	61.1698	0.496629	0.377099	1.31697	0.187849	0.551544	ENSG00000230184.1_3	SMYD3-IT1
ENSG00000198105	7338.37	0.189395	0.143814	1.31695	0.187856	0.551544	ENSG00000198105.13_3	ZNF248
ENSG00000189089	25.5159	-0.641658	0.487255	-1.31688	0.187877	0.551556	ENSG00000189089.5_2	RIMKLBP1
ENSG00000203666	1264.25	-0.229708	0.174451	-1.31675	0.187923	0.551639	ENSG00000203666.12_2	EFCAB2
ENSG00000172425	56.9836	-0.417387	0.317051	-1.31647	0.188018	0.551791	ENSG00000172425.10_3	TTC36
ENSG00000242159	10.961	0.750177	0.569853	1.31644	0.188026	0.551791	ENSG00000242159.1_2	ABCF2P1
ENSG00000261215	71.4363	-0.566429	0.430347	-1.31621	0.188102	0.551937	ENSG00000261215.1_3	RP11-195F19.30
ENSG00000263585	26.0715	0.852288	0.647563	1.31615	0.188125	0.551937	ENSG00000263585.1_2	RP11-498C9.13
ENSG00000248103	126.08	-0.765278	0.581479	-1.31609	0.188145	0.551937	ENSG00000248103.1_2	CTC-338M12.9
ENSG00000248727	14.679	-0.597919	0.454387	-1.31588	0.188214	0.551963	ENSG00000248727.5_2	CTC-236F12.4
ENSG00000167535	2373.61	-0.311056	0.236409	-1.31576	0.188256	0.551963	ENSG00000167535.7_2	CACNB3
ENSG00000198336	10.5169	0.836043	0.63541	1.31575	0.188257	0.551963	ENSG00000198336.9_2	MYL4
ENSG00000197608	3159.78	0.235168	0.178751	1.31562	0.188303	0.551963	ENSG00000197608.11_3	ZNF841
ENSG00000167281	3784.92	0.48508	0.368713	1.3156	0.188308	0.551963	ENSG00000167281.18_3	RBFOX3
ENSG00000152467	185.215	-0.44983	0.34192	-1.3156	0.188308	0.551963	ENSG00000152467.9_3	ZSCAN1
ENSG00000223916	18.7581	-0.555064	0.421933	-1.31553	0.188333	0.551963	ENSG00000223916.1_2	RP11-353H3.1
ENSG00000120896	1172.89	-0.31622	0.240381	-1.31549	0.188345	0.551963	ENSG00000120896.13_3	SORBS3
ENSG00000105855	8275.55	-0.370017	0.281295	-1.31541	0.188373	0.551963	ENSG00000105855.9_2	ITGB8
ENSG00000269834	1103.93	0.448621	0.341106	1.31519	0.188445	0.551963	ENSG00000269834.5_2	CTD-3018O17.3
ENSG00000179632	7631.3	-0.224401	0.170622	-1.31519	0.188445	0.551963	ENSG00000179632.9_2	MAF1
ENSG00000122507	4686.94	-0.19904	0.151341	-1.31518	0.18845	0.551963	ENSG00000122507.20_3	BBS9
ENSG00000185352	352.684	0.815222	0.619868	1.31515	0.188458	0.551963	ENSG00000185352.8_3	HS6ST3
ENSG00000264720	16.6357	-0.852738	0.64852	-1.3149	0.188544	0.551963	ENSG00000264720.1	MIR3117
ENSG00000231665	24.8741	-0.525255	0.399486	-1.31483	0.188568	0.551963	ENSG00000231665.1_2	OGFOD1P1
ENSG00000226054	130.391	0.254704	0.193717	1.31482	0.188569	0.551963	ENSG00000226054.2_2	MEMO1P1
ENSG00000227195	24.9898	0.703058	0.534734	1.31478	0.188584	0.551963	ENSG00000227195.10_3	MIR663A
ENSG00000163001	4799.07	-0.260874	0.198433	-1.31467	0.18862	0.551963	ENSG00000163001.11_2	CCDC104
ENSG00000197879	2495.79	-0.315546	0.24002	-1.31466	0.188623	0.551963	ENSG00000197879.14_3	MYO1C
ENSG00000120784	8685.68	-0.222371	0.169147	-1.31466	0.188624	0.551963	ENSG00000120784.15_3	ZFP30
ENSG00000204540	26.1414	0.947966	0.721089	1.31463	0.188634	0.551963	ENSG00000204540.10_3	PSORS1C1
ENSG00000238113	239.811	-0.491238	0.373686	-1.31457	0.188654	0.551963	ENSG00000238113.6_2	RP11-262H14.1
ENSG00000214274	148.253	-0.415256	0.315889	-1.31456	0.188657	0.551963	ENSG00000214274.9_3	ANG
ENSG00000207357	2268.28	-0.981172	0.746409	-1.31452	0.18867	0.551963	ENSG00000207357.1	RNU6-2
ENSG00000130653	294.444	0.506747	0.385502	1.31451	0.188674	0.551963	ENSG00000130653.15_2	PNPLA7
ENSG00000252585	7.725	-0.654267	0.497746	-1.31446	0.188691	0.551963	ENSG00000252585.1	Y_RNA
ENSG00000137760	1438.31	-0.237483	0.180673	-1.31444	0.188699	0.551963	ENSG00000137760.14_2	ALKBH8
ENSG00000222011	764.735	-0.177691	0.135194	-1.31434	0.18873	0.551963	ENSG00000222011.8_3	FAM185A
ENSG00000111716	63329.6	0.303522	0.230934	1.31432	0.188737	0.551963	ENSG00000111716.12_3	LDHB
ENSG00000006459	8217.54	0.207982	0.158243	1.31432	0.188739	0.551963	ENSG00000006459.10_2	JHDM1D
ENSG00000201428	949.658	-0.587577	0.447089	-1.31423	0.18877	0.551963	ENSG00000201428.1	RN7SKP71
ENSG00000232097	31.0585	0.564152	0.42927	1.31421	0.188774	0.551963	ENSG00000232097.1_2	AC079781.8
ENSG00000183779	276.811	-0.472738	0.359733	-1.31413	0.188801	0.551963	ENSG00000183779.6_2	ZNF703
ENSG00000105726	4652	0.233616	0.177775	1.31411	0.188809	0.551963	ENSG00000105726.16_2	ATP13A1
ENSG00000272768	176.467	0.409542	0.31165	1.31411	0.18881	0.551963	ENSG00000272768.1_2	RP4-673M15.1
ENSG00000144445	7688.95	-0.214248	0.163042	-1.31407	0.188824	0.551963	ENSG00000144445.16_2	KANSL1L
ENSG00000263531	33.1436	-0.526412	0.400644	-1.31391	0.188875	0.552061	ENSG00000263531.1_2	RP13-753N3.1
ENSG00000008196	14.0842	1.54272	1.17425	1.31379	0.188917	0.552113	ENSG00000008196.12_2	TFAP2B
ENSG00000175130	37208.3	-0.229228	0.174482	-1.31376	0.188927	0.552113	ENSG00000175130.6_2	MARCKSL1
ENSG00000072506	4595.81	0.313103	0.238381	1.31345	0.18903	0.552347	ENSG00000072506.12_3	HSD17B10
ENSG00000100601	1267.83	-0.209129	0.15923	-1.31338	0.189057	0.552347	ENSG00000100601.9_3	ALKBH1
ENSG00000243951	82.111	-0.492274	0.374818	-1.31337	0.189059	0.552347	ENSG00000243951.1	RN7SL308P
ENSG00000182901	696.577	-0.437658	0.33328	-1.31319	0.189121	0.552443	ENSG00000182901.16_3	RGS7
ENSG00000205279	5.88738	1.47673	1.12458	1.31314	0.189136	0.552443	ENSG00000205279.8_2	CTXN3
ENSG00000140986	40.1797	0.929776	0.708067	1.31312	0.189143	0.552443	ENSG00000140986.7_3	RPL3L
ENSG00000107669	6064.56	-0.240074	0.182857	-1.31291	0.189215	0.552602	ENSG00000107669.17_3	ATE1
ENSG00000120156	2674.74	-0.593864	0.452362	-1.31281	0.189248	0.552606	ENSG00000120156.20_3	TEK
ENSG00000224973	9.51355	-1.58248	1.20543	-1.31279	0.189252	0.552606	ENSG00000224973.5_2	LARGE-AS1
ENSG00000101670	66.0926	0.643932	0.490522	1.31275	0.189268	0.552606	ENSG00000101670.11_3	LIPG
ENSG00000236914	89.0651	-0.375853	0.286332	-1.31265	0.189301	0.552652	ENSG00000236914.3_2	RP11-1008C21.2
ENSG00000220987	7.4543	0.717686	0.54678	1.31257	0.189329	0.552683	ENSG00000220987.1	AC084368.1
ENSG00000238018	63.166	-0.745456	0.567979	-1.31247	0.189361	0.552728	ENSG00000238018.2_2	AC093110.3
ENSG00000166170	7434.04	-0.211839	0.161421	-1.31233	0.189408	0.552813	ENSG00000166170.9_2	BAG5
ENSG00000249068	7.02668	-4.25456	3.2422	-1.31224	0.189438	0.552817	ENSG00000249068.1_2	CTC-287O8.1
ENSG00000228444	30.4462	0.486703	0.370898	1.31223	0.189443	0.552817	ENSG00000228444.2_3	RP11-173B14.4
ENSG00000228317	9.83405	-0.912849	0.695771	-1.312	0.189521	0.552994	ENSG00000228317.1_2	RP11-235C23.5
ENSG00000176343	5.77764	-0.995511	0.758842	-1.31188	0.18956	0.553058	ENSG00000176343.5_2	RPL37AP8
ENSG00000247828	3928.69	0.265778	0.202607	1.31179	0.189591	0.553097	ENSG00000247828.7_3	TMEM161B-AS1
ENSG00000261840	118.777	-0.318535	0.242871	-1.31154	0.189676	0.553296	ENSG00000261840.2_2	RP11-146F11.1
ENSG00000203849	133.416	0.655722	0.500008	1.31142	0.189716	0.553335	ENSG00000203849.6	RP11-417J8.6
ENSG00000100644	17302.4	-0.203471	0.155156	-1.3114	0.189724	0.553335	ENSG00000100644.16_3	HIF1A
ENSG00000242330	11.9009	-0.731332	0.557723	-1.31128	0.189762	0.553395	ENSG00000242330.2	RN7SL683P
ENSG00000236801	159.429	-0.447053	0.340941	-1.31123	0.189779	0.553395	ENSG00000236801.1_2	RPL24P8
ENSG00000214465	18.7697	0.51439	0.392329	1.31112	0.189817	0.553456	ENSG00000214465.3_2	SMARCE1P6
ENSG00000146205	47.3131	0.686694	0.523808	1.31097	0.189869	0.553557	ENSG00000146205.13_3	ANO7
ENSG00000235994	12.1513	0.946846	0.722283	1.31091	0.189889	0.553565	ENSG00000235994.4_2	RP3-470B24.5
ENSG00000259100	12.7776	-0.762643	0.581817	-1.3108	0.189926	0.553623	ENSG00000259100.1_2	RP11-1074O12.1
ENSG00000242276	20.9775	-0.566436	0.432251	-1.31043	0.19005	0.553922	ENSG00000242276.2_2	RPL5P3
ENSG00000047849	18865.9	-0.239913	0.183095	-1.31032	0.190088	0.553922	ENSG00000047849.21_3	MAP4
ENSG00000134480	4125.65	0.199785	0.152475	1.31028	0.1901	0.553922	ENSG00000134480.13_2	CCNH
ENSG00000159082	3391.75	0.331081	0.252683	1.31026	0.190107	0.553922	ENSG00000159082.17_2	SYNJ1
ENSG00000053918	151.759	-0.416261	0.317699	-1.31024	0.190115	0.553922	ENSG00000053918.15_3	KCNQ1
ENSG00000178338	1770.31	0.16439	0.125473	1.31016	0.190142	0.55395	ENSG00000178338.10_2	ZNF354B
ENSG00000270898	11.6206	0.583794	0.445619	1.31008	0.19017	0.55395	ENSG00000270898.5_3	ASB3
ENSG00000108829	6318.06	0.224628	0.171464	1.31006	0.190177	0.55395	ENSG00000108829.9_3	LRRC59
ENSG00000154814	1975.52	0.167458	0.127831	1.30999	0.190199	0.553964	ENSG00000154814.13_3	OXNAD1
ENSG00000235748	57.1625	0.502295	0.383504	1.30975	0.19028	0.554072	ENSG00000235748.1_2	RP11-32D17.4
ENSG00000249140	99.2564	-0.483562	0.369207	-1.30973	0.190287	0.554072	ENSG00000249140.1_2	PRDX2P3
ENSG00000130997	384.245	0.28559	0.218063	1.30967	0.190308	0.554072	ENSG00000130997.16_3	POLN
ENSG00000223635	6.46196	0.622648	0.475435	1.30964	0.190318	0.554072	ENSG00000223635.1_2	RP4-613A2.1
ENSG00000270781	10.8923	0.478638	0.365496	1.30956	0.190346	0.554072	ENSG00000270781.1_2	RP11-501C14.9
ENSG00000128833	1189.54	-0.441707	0.337296	-1.30955	0.190347	0.554072	ENSG00000128833.12_2	MYO5C
ENSG00000180138	10.1394	-1.12331	0.857797	-1.30953	0.190357	0.554072	ENSG00000180138.7_3	CSNK1A1L
ENSG00000101082	44.8188	-0.395037	0.301718	-1.30929	0.190434	0.554249	ENSG00000101082.13_2	SLA2
ENSG00000109685	26940.5	0.185611	0.141798	1.30898	0.19054	0.554505	ENSG00000109685.17_3	WHSC1
ENSG00000182742	273.366	-1.40315	1.07206	-1.30884	0.190589	0.554597	ENSG00000182742.5_3	HOXB4
ENSG00000234073	9.38446	-0.760041	0.580933	-1.30831	0.190768	0.555068	ENSG00000234073.1_2	AC011816.1
ENSG00000266844	39.4024	0.474008	0.362332	1.30821	0.190801	0.555086	ENSG00000266844.1_2	RP11-862L9.3
ENSG00000110536	982.955	0.270952	0.207119	1.30819	0.190809	0.555086	ENSG00000110536.13_3	PTPMT1
ENSG00000167491	8150.41	0.227121	0.173626	1.3081	0.190838	0.555091	ENSG00000167491.17_3	GATAD2A
ENSG00000156738	13.4248	-0.958469	0.732728	-1.30808	0.190845	0.555091	ENSG00000156738.17_3	MS4A1
ENSG00000137965	974.249	0.528182	0.40388	1.30777	0.190951	0.55535	ENSG00000137965.10_2	IFI44
ENSG00000228487	7.75932	-1.32233	1.01137	-1.30747	0.191053	0.555544	ENSG00000228487.2_2	RP13-225O21.2
ENSG00000163541	6319.39	0.240617	0.18405	1.30734	0.191096	0.555587	ENSG00000163541.11_2	SUCLG1
ENSG00000213070	7.10009	0.661252	0.505809	1.30731	0.191106	0.555587	ENSG00000213070.3_2	HMGB3P6
ENSG00000174106	5425.45	-0.1881	0.143887	-1.30727	0.191119	0.555587	ENSG00000174106.2_3	LEMD3
ENSG00000271538	35.7816	0.428294	0.32768	1.30705	0.191196	0.555717	ENSG00000271538.5_2	RP11-326I11.4
ENSG00000214359	24.1269	-0.97327	0.744636	-1.30704	0.191199	0.555717	ENSG00000214359.3_2	RPL18P10
ENSG00000239351	30.4195	0.737804	0.564508	1.30699	0.191217	0.55572	ENSG00000239351.1_2	NPM1P29
ENSG00000112379	8228.54	0.765702	0.585904	1.30687	0.191256	0.555724	ENSG00000112379.8_2	KIAA1244
ENSG00000225918	9.20455	-0.700637	0.536132	-1.30684	0.191268	0.555724	ENSG00000225918.1_2	AC073331.2
ENSG00000218175	149.134	-0.532115	0.407198	-1.30677	0.19129	0.555724	ENSG00000218175.2_2	AC016739.2
ENSG00000269067	63.8528	-0.784996	0.600716	-1.30677	0.191292	0.555724	ENSG00000269067.1_2	ZNF728
ENSG00000164761	254.205	-0.605368	0.463287	-1.30668	0.191321	0.555724	ENSG00000164761.8_2	TNFRSF11B
ENSG00000227540	281.486	-0.306871	0.234849	-1.30668	0.191322	0.555724	ENSG00000227540.1_3	RP11-152N13.5
ENSG00000204706	150.655	0.366863	0.280799	1.3065	0.191383	0.555849	ENSG00000204706.14_2	MAMDC2-AS1
ENSG00000268163	15.5678	0.424202	0.324719	1.30637	0.191428	0.555908	ENSG00000268163.1_3	AC004076.9
ENSG00000180999	8.67324	-1.03349	0.791155	-1.3063	0.191451	0.555908	ENSG00000180999.10_2	C1orf105
ENSG00000104518	356.294	-0.371305	0.284257	-1.30623	0.191475	0.555908	ENSG00000104518.10_3	GSDMD
ENSG00000266269	6.52093	0.467244	0.35772	1.30617	0.191494	0.555908	ENSG00000266269.1	AC002395.1
ENSG00000171051	183.794	-0.661322	0.506323	-1.30613	0.19151	0.555908	ENSG00000171051.8_3	FPR1
ENSG00000187959	57.1156	0.468572	0.358752	1.30611	0.191514	0.555908	ENSG00000187959.9_2	CPSF4L
ENSG00000254384	6.20835	-2.75938	2.11276	-1.30605	0.191535	0.555908	ENSG00000254384.1_2	MTND6P19
ENSG00000168781	950.34	0.31849	0.243861	1.30603	0.191541	0.555908	ENSG00000168781.21_3	PPIP5K1
ENSG00000116981	20.6133	-0.705019	0.540051	-1.30547	0.191734	0.556389	ENSG00000116981.3_2	NT5C1A
ENSG00000179213	16.8329	2.98245	2.28464	1.30544	0.191744	0.556389	ENSG00000179213.13_2	SIGLECL1
ENSG00000200241	10.4342	0.465638	0.356703	1.30539	0.191759	0.556389	ENSG00000200241.1	Y_RNA
ENSG00000237646	30.4908	0.805651	0.617223	1.30528	0.191796	0.556447	ENSG00000237646.1_3	HLCS-IT1
ENSG00000182533	12.0613	-1.31167	1.00499	-1.30516	0.19184	0.556503	ENSG00000182533.6_3	CAV3
ENSG00000101391	2020.37	0.1406	0.107729	1.30512	0.19185	0.556503	ENSG00000101391.20_3	CDK5RAP1
ENSG00000074266	2193.04	-0.176844	0.135523	-1.3049	0.191927	0.556624	ENSG00000074266.19_3	EED
ENSG00000257103	11856.3	0.186396	0.142858	1.30476	0.191974	0.556712	ENSG00000257103.8_3	LSM14A
ENSG00000167302	1063.68	0.306592	0.235008	1.3046	0.192029	0.556821	ENSG00000167302.10_3	ENTHD2
ENSG00000167912	384.684	-0.46237	0.354479	-1.30437	0.192109	0.556932	ENSG00000167912.5_2	RP11-25K19.1
ENSG00000137073	5848.97	-0.192758	0.147793	-1.30424	0.192151	0.556932	ENSG00000137073.21_3	UBAP2
ENSG00000120833	2349.55	-0.536045	0.411018	-1.30419	0.192169	0.556932	ENSG00000120833.13_3	SOCS2
ENSG00000241852	477.747	-0.175668	0.134701	-1.30414	0.192187	0.556932	ENSG00000241852.9_3	C8orf58
ENSG00000223745	1960.28	0.300101	0.230119	1.30411	0.192196	0.556932	ENSG00000223745.7_3	RP4-717I23.3
ENSG00000231729	48.8073	0.53908	0.413373	1.3041	0.192199	0.556932	ENSG00000231729.1_3	ARHGEF9-IT1
ENSG00000107566	3118.64	-0.224379	0.172057	-1.3041	0.192201	0.556932	ENSG00000107566.13_3	ERLIN1
ENSG00000177398	14.2686	1.01682	0.779719	1.30408	0.192206	0.556932	ENSG00000177398.18_3	UMODL1
ENSG00000254433	39.3946	-1.11376	0.854172	-1.30391	0.192264	0.557004	ENSG00000254433.1_2	RP11-677I18.3
ENSG00000253730	24.7344	0.412608	0.316445	1.30389	0.192272	0.557004	ENSG00000253730.1_2	RP11-893F2.13
ENSG00000256019	60.4654	0.637409	0.488865	1.30385	0.192283	0.557004	ENSG00000256019.1_2	TAS2R63P
ENSG00000095739	201.433	-0.651905	0.500055	-1.30367	0.192348	0.557105	ENSG00000095739.10_2	BAMBI
ENSG00000245711	15.2007	-1.29379	0.992433	-1.30365	0.192353	0.557105	ENSG00000245711.2_2	NADK2-AS1
ENSG00000138593	12476.7	-0.187991	0.144231	-1.3034	0.192437	0.557297	ENSG00000138593.8_2	SECISBP2L
ENSG00000145241	7355.24	0.15503	0.118972	1.30308	0.192548	0.557568	ENSG00000145241.10_3	CENPC
ENSG00000179447	7.7931	-1.89048	1.45102	-1.30286	0.192621	0.557732	ENSG00000179447.2_2	RP5-1027G4.3
ENSG00000266401	6.70009	-1.68581	1.29408	-1.30271	0.192675	0.557837	ENSG00000266401.1_2	RP11-874J12.4
ENSG00000007062	1072.28	0.690646	0.530205	1.3026	0.192711	0.557891	ENSG00000007062.11_3	PROM1
ENSG00000196263	3024.83	-0.209198	0.160625	-1.3024	0.192781	0.558042	ENSG00000196263.7_3	ZNF471
ENSG00000185742	2661.83	-0.885636	0.680089	-1.30223	0.192836	0.558153	ENSG00000185742.6_2	C11orf87
ENSG00000154545	15.4949	-0.482087	0.370264	-1.30201	0.192913	0.558217	ENSG00000154545.16_2	MAGED4
ENSG00000251876	15.7225	0.615836	0.473002	1.30197	0.192925	0.558217	ENSG00000251876.1	AL035106.1
ENSG00000261594	481.102	-0.438915	0.337117	-1.30197	0.192928	0.558217	ENSG00000261594.3_2	TPBGL
ENSG00000130176	64.7412	0.677859	0.520699	1.30182	0.192977	0.558301	ENSG00000130176.7_2	CNN1
ENSG00000219355	21.5303	-0.55495	0.426317	-1.30173	0.193009	0.558301	ENSG00000219355.2_2	RPL31P52
ENSG00000259999	24.0041	0.577602	0.443732	1.30169	0.193021	0.558301	ENSG00000259999.1_3	RP11-252K23.1
ENSG00000262198	70.9349	-0.409119	0.314302	-1.30168	0.193027	0.558301	ENSG00000262198.1_2	RP11-124N19.3
ENSG00000119888	108.19	0.511643	0.393117	1.30151	0.193085	0.558421	ENSG00000119888.10_2	EPCAM
ENSG00000141391	378.126	0.283842	0.218107	1.30139	0.193126	0.558486	ENSG00000141391.13_3	SLMO1
ENSG00000213780	75.7374	0.352192	0.270669	1.30119	0.193193	0.558563	ENSG00000213780.10_3	GTF2H4
ENSG00000240637	15.3805	1.41094	1.08437	1.30116	0.193203	0.558563	ENSG00000240637.2	RN7SL808P
ENSG00000253108	48.2163	0.797217	0.612827	1.30088	0.193298	0.558725	ENSG00000253108.1_2	RP1-84O15.2
ENSG00000207971	98.0939	-0.752339	0.578386	-1.30076	0.193342	0.558725	ENSG00000207971.1	MIR125B1
ENSG00000237478	11.2224	-0.813314	0.625277	-1.30073	0.193352	0.558725	ENSG00000237478.2_2	RP5-926E3.1
ENSG00000253686	55.9432	0.915088	0.703527	1.30072	0.193356	0.558725	ENSG00000253686.1_2	CTB-43E15.3
ENSG00000188782	9.6971	0.843205	0.648275	1.30069	0.193365	0.558725	ENSG00000188782.8_3	CATSPER4
ENSG00000203485	1918.83	0.453674	0.348841	1.30052	0.193424	0.558846	ENSG00000203485.12_2	INF2
ENSG00000233247	46.1687	0.349718	0.268979	1.30017	0.193544	0.559039	ENSG00000233247.3_2	GS1-257G1.1
ENSG00000132196	655.026	0.218879	0.168349	1.30015	0.193551	0.559039	ENSG00000132196.13_2	HSD17B7
ENSG00000145020	54.751	-0.450331	0.346377	-1.30012	0.19356	0.559039	ENSG00000145020.15_3	AMT
ENSG00000008952	12179	0.281468	0.216504	1.30006	0.193581	0.559048	ENSG00000008952.16_2	SEC62
ENSG00000189091	27817.4	-0.175124	0.134712	-1.29999	0.193606	0.559064	ENSG00000189091.12_3	SF3B3
ENSG00000149679	1052.73	0.225723	0.173641	1.29994	0.193621	0.559064	ENSG00000149679.11_3	CABLES2
ENSG00000178999	1529.32	-0.344835	0.265288	-1.29985	0.193652	0.559102	ENSG00000178999.12_3	AURKB
ENSG00000228192	65.2757	0.4218	0.324549	1.29965	0.19372	0.559249	ENSG00000228192.7_2	RP11-342M1.3
ENSG00000254102	257.286	-0.477281	0.367258	-1.29958	0.193745	0.559272	ENSG00000254102.1_2	RP11-21C4.1
ENSG00000120656	1496.62	0.241089	0.185565	1.29921	0.19387	0.559525	ENSG00000120656.11_2	TAF12
ENSG00000125249	19670.3	0.255562	0.196707	1.2992	0.193874	0.559525	ENSG00000125249.6_2	RAP2A
ENSG00000248916	6.08282	-1.26664	0.974993	-1.29912	0.193901	0.559525	ENSG00000248916.1_2	NUP210P3
ENSG00000131409	3366.61	0.425191	0.327292	1.29912	0.193903	0.559525	ENSG00000131409.12_3	LRRC4B
ENSG00000158113	47.09	-0.647717	0.498652	-1.29893	0.193967	0.559658	ENSG00000158113.12_2	LRRC43
ENSG00000263884	89.8042	-0.348524	0.268347	-1.29878	0.194019	0.559738	ENSG00000263884.1_2	RP11-705O1.8
ENSG00000242876	17.3292	0.476392	0.366807	1.29875	0.194029	0.559738	ENSG00000242876.2	RN7SL812P
ENSG00000115738	1945.62	-0.588859	0.453459	-1.29859	0.194084	0.559846	ENSG00000115738.9_2	ID2
ENSG00000230525	32.4674	1.00431	0.773486	1.29842	0.194145	0.559946	ENSG00000230525.5_2	AC007403.2
ENSG00000128165	198.004	0.860514	0.662824	1.29825	0.1942	0.559946	ENSG00000128165.8_2	ADM2
ENSG00000226476	2361.81	0.474849	0.365764	1.29824	0.194206	0.559946	ENSG00000226476.3_2	RP11-776H12.1
ENSG00000228606	53.5295	-0.570876	0.439732	-1.29824	0.194206	0.559946	ENSG00000228606.1_2	RP11-574F21.2
ENSG00000138792	1227.86	-0.523993	0.403623	-1.29822	0.19421	0.559946	ENSG00000138792.9_3	ENPEP
ENSG00000248779	5.92478	-2.20095	1.6954	-1.29819	0.194223	0.559946	ENSG00000248779.1_2	RP11-53O19.2
ENSG00000257283	8.53938	-1.20464	0.928098	-1.29797	0.194298	0.560076	ENSG00000257283.1_2	RP11-1060G2.1
ENSG00000159128	5329.24	0.306296	0.235984	1.29795	0.194303	0.560076	ENSG00000159128.14_3	IFNGR2
ENSG00000143032	2125.25	-0.627953	0.483844	-1.29784	0.194342	0.560137	ENSG00000143032.7_2	BARHL2
ENSG00000256420	24.2713	-0.671108	0.517142	-1.29772	0.194382	0.560173	ENSG00000256420.1_2	OSBPL9P4
ENSG00000142515	12.3918	1.04056	0.801848	1.2977	0.194389	0.560173	ENSG00000142515.14_3	KLK3
ENSG00000111145	2742.96	-0.378739	0.291911	-1.29745	0.194477	0.560375	ENSG00000111145.7_3	ELK3
ENSG00000102128	33.1743	0.623725	0.480766	1.29736	0.194508	0.560415	ENSG00000102128.8_3	RAB40AL
ENSG00000112303	58.577	-0.692907	0.534126	-1.29727	0.194537	0.560449	ENSG00000112303.13_2	VNN2
ENSG00000144452	85.0175	0.542382	0.418122	1.29719	0.194567	0.560484	ENSG00000144452.14_3	ABCA12
ENSG00000230914	8.1229	0.760085	0.586021	1.29703	0.194622	0.560523	ENSG00000230914.3_3	AC004840.8
ENSG00000160188	92.508	-0.588409	0.453669	-1.297	0.194631	0.560523	ENSG00000160188.9_2	RSPH1
ENSG00000132879	2098.49	0.341093	0.262991	1.29698	0.19464	0.560523	ENSG00000132879.13_2	FBXO44
ENSG00000173540	1324.31	-0.27444	0.211605	-1.29694	0.19465	0.560523	ENSG00000173540.12_3	GMPPB
ENSG00000259802	252.032	0.31864	0.245699	1.29687	0.194676	0.560542	ENSG00000259802.1_2	CTD-2256P15.2
ENSG00000253506	11.8296	-0.915377	0.705868	-1.29681	0.194697	0.560542	ENSG00000253506.2_3	NACA2
ENSG00000086159	168.672	-0.59415	0.458184	-1.29675	0.194717	0.560542	ENSG00000086159.12_2	AQP6
ENSG00000203652	33.8405	-0.837727	0.646138	-1.29652	0.194798	0.560542	ENSG00000203652.3	AC099048.1
ENSG00000100852	41070.3	-0.258627	0.19949	-1.29645	0.194822	0.560542	ENSG00000100852.12_3	ARHGAP5
ENSG00000231213	5.65853	1.23203	0.950335	1.29641	0.194833	0.560542	ENSG00000231213.6_2	PLSCR5
ENSG00000272425	265.736	-0.495842	0.382481	-1.29638	0.194844	0.560542	ENSG00000272425.1_2	RP11-363E6.4
ENSG00000250328	9.94666	-1.21607	0.938082	-1.29634	0.194859	0.560542	ENSG00000250328.5_2	CTC-210G5.1
ENSG00000012822	7416.36	-0.22942	0.176975	-1.29634	0.194859	0.560542	ENSG00000012822.15_3	CALCOCO1
ENSG00000203473	7.30313	-0.698141	0.538558	-1.29632	0.194867	0.560542	ENSG00000203473.1	AC105036.1
ENSG00000167103	112.306	0.474345	0.365942	1.29623	0.194896	0.560542	ENSG00000167103.11_2	PIP5KL1
ENSG00000152767	11185.6	0.262872	0.202805	1.29618	0.194913	0.560542	ENSG00000152767.16_3	FARP1
ENSG00000196482	2124.61	0.463318	0.357449	1.29618	0.194914	0.560542	ENSG00000196482.16_3	ESRRG
ENSG00000154743	2109.08	-0.190479	0.146955	-1.29618	0.194914	0.560542	ENSG00000154743.17_2	TSEN2
ENSG00000229816	272.582	0.380986	0.293934	1.29616	0.194919	0.560542	ENSG00000229816.1_2	DDX50P1
ENSG00000165629	14886.9	0.349593	0.269745	1.29601	0.194971	0.560643	ENSG00000165629.19_2	ATP5C1
ENSG00000060237	28812.9	0.232878	0.179708	1.29587	0.195021	0.560735	ENSG00000060237.16_3	WNK1
ENSG00000268279	71.5151	0.418533	0.323002	1.29576	0.195059	0.560793	ENSG00000268279.4_3	RP11-434D12.1
ENSG00000171509	49.4463	-0.575803	0.444407	-1.29567	0.19509	0.560812	ENSG00000171509.15_3	RXFP1
ENSG00000178297	22.3831	-0.823459	0.635563	-1.29564	0.195101	0.560812	ENSG00000178297.12_2	TMPRSS9
ENSG00000171928	1640.74	-0.247765	0.191239	-1.29558	0.195122	0.560812	ENSG00000171928.13_2	TVP23B
ENSG00000226853	52.3488	0.450625	0.347829	1.29554	0.195135	0.560812	ENSG00000226853.2_2	AC010894.3
ENSG00000243477	353.488	-0.249989	0.19297	-1.29548	0.195154	0.560817	ENSG00000243477.5_3	NAT6
ENSG00000226942	15.4164	0.672705	0.519296	1.29542	0.195176	0.56083	ENSG00000226942.2_2	IL9RP3
ENSG00000213516	5186.34	-0.21325	0.164628	-1.29534	0.195202	0.56083	ENSG00000213516.9_3	RBMXL1
ENSG00000267521	5.81895	0.882557	0.681344	1.29532	0.195211	0.56083	ENSG00000267521.1_3	RP11-87G24.6
ENSG00000224358	184.369	0.303005	0.233939	1.29523	0.19524	0.560864	ENSG00000224358.1_2	RP11-466F5.8
ENSG00000146039	11.4087	1.11981	0.864639	1.29512	0.195279	0.560925	ENSG00000146039.10_2	SLC17A4
ENSG00000224195	6.96009	-1.07439	0.829677	-1.29495	0.195338	0.561043	ENSG00000224195.1_2	RP11-574K11.5
ENSG00000240922	6.80868	-1.75877	1.35838	-1.29476	0.195402	0.561149	ENSG00000240922.1_2	LSAMP-AS1
ENSG00000242082	74.7479	-1.25665	0.970636	-1.29467	0.195435	0.561174	ENSG00000242082.1_3	RP1-90G24.10
ENSG00000020922	5168.77	-0.205016	0.158387	-1.2944	0.195526	0.561334	ENSG00000020922.12_3	MRE11A
ENSG00000118004	504.392	-0.533833	0.412417	-1.2944	0.195526	0.561334	ENSG00000118004.17_2	COLEC11
ENSG00000226742	128.817	-0.662499	0.511848	-1.29433	0.195553	0.561358	ENSG00000226742.3_2	HSBP1L1
ENSG00000248367	62.3847	0.362416	0.280014	1.29428	0.19557	0.561358	ENSG00000248367.1_2	CTB-129O4.1
ENSG00000136542	168.407	0.961956	0.743368	1.29405	0.195648	0.561499	ENSG00000136542.8_2	GALNT5
ENSG00000121210	8072.6	-0.290556	0.224537	-1.29402	0.195658	0.561499	ENSG00000121210.15_2	KIAA0922
ENSG00000116903	3149.11	0.150878	0.1166	1.29398	0.195671	0.561499	ENSG00000116903.7_2	EXOC8
ENSG00000107902	324.094	-0.31361	0.242376	-1.2939	0.195701	0.561536	ENSG00000107902.13_2	LHPP
ENSG00000258789	88.2918	-0.575392	0.444748	-1.29375	0.195753	0.561633	ENSG00000258789.1_2	RP11-507K2.3
ENSG00000186288	23.6941	0.989457	0.764858	1.29365	0.195787	0.561668	ENSG00000186288.5_3	PABPC1L2A
ENSG00000224387	15.8907	-1.39721	1.08008	-1.29361	0.1958	0.561668	ENSG00000224387.1_2	RP3-395M20.2
ENSG00000178642	48.558	1.02181	0.789994	1.29344	0.195858	0.561729	ENSG00000178642.5	AL513477.1
ENSG00000202077	317.687	-0.575588	0.445006	-1.29344	0.195859	0.561729	ENSG00000202077.1	RNU1-60P
ENSG00000232063	47.7853	-1.02467	0.79226	-1.29335	0.195891	0.561729	ENSG00000232063.1_2	RP11-307E17.8
ENSG00000235410	9.47971	-1.69399	1.30983	-1.29329	0.195911	0.561729	ENSG00000235410.1_2	RP11-397C18.2
ENSG00000163288	803.903	-0.89274	0.69031	-1.29324	0.195926	0.561729	ENSG00000163288.13_2	GABRB1
ENSG00000115568	3347.79	-0.217509	0.168212	-1.29306	0.195989	0.56185	ENSG00000115568.15_3	ZNF142
ENSG00000135148	5508.69	-0.195192	0.150964	-1.29296	0.196024	0.56185	ENSG00000135148.11_2	TRAFD1
ENSG00000121318	110.84	0.457186	0.353601	1.29294	0.19603	0.56185	ENSG00000121318.2_3	TAS2R10
ENSG00000157870	1942.64	0.31705	0.24522	1.29292	0.196038	0.56185	ENSG00000157870.14_2	FAM213B
ENSG00000177414	9.20651	0.852271	0.659245	1.2928	0.196081	0.561897	ENSG00000177414.13_3	UBE2U
ENSG00000189212	482.233	0.533758	0.412879	1.29277	0.19609	0.561897	ENSG00000189212.12_3	DPY19L2P1
ENSG00000272918	393.08	-0.519172	0.401644	-1.29262	0.196144	0.561951	ENSG00000272918.1_2	CTB-152G17.6
ENSG00000257221	5.62523	-1.56858	1.2137	-1.2924	0.196219	0.562116	ENSG00000257221.3_3	RP11-689B22.2
ENSG00000171608	918.39	-0.465033	0.359852	-1.29229	0.196257	0.562176	ENSG00000171608.15_2	PIK3CD
ENSG00000072864	2902.31	0.285884	0.221265	1.29204	0.196343	0.56235	ENSG00000072864.14_3	NDE1
ENSG00000122482	21979.1	0.202188	0.156491	1.29201	0.196353	0.56235	ENSG00000122482.20_2	ZNF644
ENSG00000101204	1433.74	0.787797	0.60983	1.29183	0.196416	0.562479	ENSG00000101204.16_3	CHRNA4
ENSG00000273472	132.376	-0.408342	0.316112	-1.29176	0.19644	0.562497	ENSG00000273472.1_2	RP11-102N12.3
ENSG00000144362	719.815	0.206091	0.159551	1.29169	0.196463	0.562514	ENSG00000144362.11_3	PHOSPHO2
ENSG00000162927	1303.24	0.213886	0.165602	1.29157	0.196507	0.562569	ENSG00000162927.13_2	PUS10
ENSG00000002016	1811.19	0.222656	0.172402	1.2915	0.196532	0.562569	ENSG00000002016.17_3	RAD52
ENSG00000164430	801.996	-0.503595	0.389934	-1.29149	0.196535	0.562569	ENSG00000164430.15_3	MB21D1
ENSG00000197149	35.5211	-0.307356	0.238017	-1.29132	0.196591	0.562681	ENSG00000197149.5_2	RP11-452G18.2
ENSG00000197273	26.7193	0.782858	0.606296	1.29121	0.196629	0.56274	ENSG00000197273.3_2	GUCA2A
ENSG00000214184	28.195	0.401629	0.311106	1.29097	0.196714	0.562918	ENSG00000214184.3_2	AC012487.2
ENSG00000178035	22922.3	-0.411726	0.318937	-1.29093	0.196727	0.562918	ENSG00000178035.11_2	IMPDH2
ENSG00000117020	40520.5	0.22409	0.173598	1.29086	0.196753	0.562918	ENSG00000117020.16_3	AKT3
ENSG00000162733	4436.63	0.525757	0.407319	1.29078	0.196781	0.562918	ENSG00000162733.16_2	DDR2
ENSG00000175073	7683.26	-0.186456	0.144459	-1.29072	0.196801	0.562918	ENSG00000175073.7_2	VCPIP1
ENSG00000164066	5253.64	-0.243042	0.188302	-1.2907	0.196807	0.562918	ENSG00000164066.12_2	INTU
ENSG00000269949	48.8987	0.289239	0.224098	1.29068	0.196814	0.562918	ENSG00000269949.1_2	RP11-738E22.3
ENSG00000204439	1795.02	0.167975	0.13016	1.29052	0.19687	0.563021	ENSG00000204439.3_2	C6orf47
ENSG00000123136	5940.33	0.249497	0.19334	1.29045	0.196893	0.563021	ENSG00000123136.14_2	DDX39A
ENSG00000264878	22.4676	-0.631455	0.489339	-1.29043	0.196903	0.563021	ENSG00000264878.1	Z85986.1
ENSG00000229956	262.588	0.341006	0.264319	1.29013	0.197006	0.563264	ENSG00000229956.10_3	ZRANB2-AS2
ENSG00000142046	338.85	-0.318973	0.247272	-1.28997	0.197061	0.563373	ENSG00000142046.14_3	TMEM91
ENSG00000158301	8534.23	0.266816	0.206863	1.28982	0.197114	0.563475	ENSG00000158301.18_3	GPRASP2
ENSG00000204899	4604.94	0.353013	0.27374	1.28959	0.197193	0.563649	ENSG00000204899.5_2	MZT1
ENSG00000187260	964.171	-0.461024	0.357529	-1.28947	0.197233	0.56365	ENSG00000187260.15_2	WDR86
ENSG00000115421	6837.44	-0.202558	0.157091	-1.28943	0.197248	0.56365	ENSG00000115421.12_2	PAPOLG
ENSG00000207963	10.0207	-0.765121	0.593416	-1.28935	0.197277	0.56365	ENSG00000207963.1	MIR569
ENSG00000254821	15.8122	-0.79399	0.615807	-1.28935	0.197277	0.56365	ENSG00000254821.1_3	RP3-400B16.4
ENSG00000231652	29.6043	-0.675212	0.523695	-1.28932	0.197286	0.56365	ENSG00000231652.2_2	RP11-553A21.3
ENSG00000272968	6.96114	0.450181	0.349171	1.28929	0.197299	0.56365	ENSG00000272968.5_3	RBAK-RBAKDN
ENSG00000258702	6.11249	0.942657	0.731217	1.28916	0.197342	0.563723	ENSG00000258702.1_2	RP11-433J8.1
ENSG00000224014	88.4176	-0.47564	0.369064	-1.28878	0.197476	0.564	ENSG00000224014.1_2	RP11-488L18.6
ENSG00000169895	6067	-0.20868	0.161927	-1.28873	0.197492	0.564	ENSG00000169895.5_2	SYAP1
ENSG00000251728	20.5481	0.385551	0.299189	1.28865	0.197518	0.564	ENSG00000251728.1	Y_RNA
ENSG00000197753	68.7827	0.620855	0.481797	1.28862	0.197529	0.564	ENSG00000197753.8_2	LHFPL5
ENSG00000270702	12.2667	-1.13372	0.879858	-1.28853	0.197562	0.564	ENSG00000270702.1_2	RP11-107F6.4
ENSG00000089597	23067.3	-0.200544	0.15566	-1.28835	0.197624	0.564	ENSG00000089597.16_2	GANAB
ENSG00000159625	39.263	-0.60581	0.470231	-1.28832	0.197633	0.564	ENSG00000159625.14_3	CCDC135
ENSG00000132204	18.4385	1.01086	0.784665	1.28827	0.197652	0.564	ENSG00000132204.13_3	LINC00470
ENSG00000053438	14174.8	-0.756984	0.587597	-1.28827	0.197652	0.564	ENSG00000053438.8_2	NNAT
ENSG00000254859	5.78242	-0.740884	0.5751	-1.28827	0.197652	0.564	ENSG00000254859.1_2	RP11-661A12.5
ENSG00000142405	20.8573	-0.574101	0.445653	-1.28822	0.197668	0.564	ENSG00000142405.21_2	NLRP12
ENSG00000268257	7.16745	-1.43255	1.11207	-1.28818	0.197682	0.564	ENSG00000268257.2_2	AIRN
ENSG00000124469	7.7205	-1.6411	1.27401	-1.28813	0.197699	0.564	ENSG00000124469.11_3	CEACAM8
ENSG00000101452	2442.45	0.134058	0.104075	1.28809	0.197716	0.564	ENSG00000101452.14_3	DHX35
ENSG00000267954	31.1333	-1.32826	1.0312	-1.28808	0.19772	0.564	ENSG00000267954.1	AP000349.1
ENSG00000145002	13.058	-0.632909	0.491401	-1.28797	0.197757	0.56405	ENSG00000145002.12_2	FAM86B2
ENSG00000107897	4724.55	0.228661	0.177542	1.28792	0.197772	0.56405	ENSG00000107897.18_3	ACBD5
ENSG00000221203	9.02522	0.834194	0.647777	1.28778	0.197822	0.564075	ENSG00000221203.1	MIR1262
ENSG00000230989	24032.3	-0.336712	0.261471	-1.28776	0.19783	0.564075	ENSG00000230989.6_2	HSBP1
ENSG00000176986	9058.3	0.272965	0.211978	1.28771	0.197848	0.564075	ENSG00000176986.15_2	SEC24C
ENSG00000235863	394.796	-0.435706	0.338361	-1.2877	0.197851	0.564075	ENSG00000235863.3_2	B3GALT4
ENSG00000227825	50.2438	-0.483195	0.375367	-1.28726	0.198004	0.564459	ENSG00000227825.4_2	SLC9A7P1
ENSG00000150457	1258.29	-0.407782	0.31685	-1.28699	0.198099	0.56468	ENSG00000150457.8_2	LATS2
ENSG00000272345	119.637	0.26472	0.205719	1.28681	0.198161	0.564758	ENSG00000272345.1_2	RP1-30M3.5
ENSG00000204583	16.4489	-0.746101	0.57985	-1.28672	0.198194	0.5648	ENSG00000204583.9_2	LRCOL1
ENSG00000178732	12.0332	-0.53039	0.412256	-1.28655	0.19825	0.564856	ENSG00000178732.5_3	GP5
ENSG00000214248	137.603	0.379963	0.295334	1.28655	0.19825	0.564856	ENSG00000214248.2_2	AC010336.1
ENSG00000230833	13.7084	0.573576	0.445852	1.28647	0.198278	0.564856	ENSG00000230833.1_2	RPEP3
ENSG00000228878	384.837	-0.263122	0.204533	-1.28646	0.198284	0.564856	ENSG00000228878.7_3	AC007551.3
ENSG00000124209	7064.19	0.200665	0.15599	1.28639	0.198306	0.564868	ENSG00000124209.3_2	RAB22A
ENSG00000263280	16.1318	0.660937	0.513813	1.28634	0.198325	0.564875	ENSG00000263280.1_2	LA16c-325D7.2
ENSG00000177855	23.6744	0.434237	0.337632	1.28613	0.198399	0.56497	ENSG00000177855.8_2	CACYBPP2
ENSG00000213420	5795.31	-0.352927	0.274424	-1.28606	0.198421	0.56497	ENSG00000213420.7_2	GPC2
ENSG00000189167	12.1998	0.680103	0.528883	1.28592	0.19847	0.564978	ENSG00000189167.11_2	ZAR1L
ENSG00000231799	9.573	-0.664381	0.516693	-1.28583	0.198502	0.564978	ENSG00000231799.2_2	RP13-93L13.2
ENSG00000120616	10203.4	0.164307	0.127787	1.28579	0.198516	0.564978	ENSG00000120616.15_3	EPC1
ENSG00000172179	97.6466	0.834399	0.648953	1.28576	0.198526	0.564978	ENSG00000172179.11_2	PRL
ENSG00000251155	14.8341	0.604929	0.470513	1.28568	0.198555	0.564978	ENSG00000251155.2_2	RP11-384K6.4
ENSG00000175077	70.7405	0.642427	0.499679	1.28568	0.198555	0.564978	ENSG00000175077.5_2	RTP1
ENSG00000233647	19.454	-0.47069	0.366168	-1.28545	0.198635	0.565125	ENSG00000233647.2_2	RP11-8J9.1
ENSG00000248275	824.323	-0.257719	0.200497	-1.2854	0.198652	0.565125	ENSG00000248275.1_3	TRIM52-AS1
ENSG00000234459	9.41443	-2.55959	1.99132	-1.28538	0.19866	0.565125	ENSG00000234459.1_2	AC002064.4
ENSG00000085382	5765.7	0.155613	0.121078	1.28523	0.198712	0.565224	ENSG00000085382.11_3	HACE1
ENSG00000100612	5484.08	-0.299095	0.232762	-1.28498	0.198798	0.565329	ENSG00000100612.13_2	DHRS7
ENSG00000223552	6.33659	-0.881523	0.686025	-1.28497	0.198802	0.565329	ENSG00000223552.1_2	RP11-24F11.2
ENSG00000171428	78.9654	0.465704	0.36247	1.28481	0.19886	0.565444	ENSG00000171428.13_2	NAT1
ENSG00000237031	19.2667	-1.16113	0.903855	-1.28464	0.198917	0.565481	ENSG00000237031.7_2	AC008067.2
ENSG00000141576	2928.68	0.427522	0.3328	1.28462	0.198925	0.565481	ENSG00000141576.14_3	RNF157
ENSG00000257045	16.1073	-0.949238	0.738926	-1.28462	0.198926	0.565481	ENSG00000257045.1_2	RP11-486F17.1
ENSG00000112282	6708.7	0.114832	0.0894157	1.28424	0.199057	0.56573	ENSG00000112282.17_2	MED23
ENSG00000083799	4441.28	0.249722	0.194454	1.28422	0.199064	0.56573	ENSG00000083799.17_3	CYLD
ENSG00000100196	420.72	-0.517279	0.402797	-1.28422	0.199066	0.56573	ENSG00000100196.10_2	KDELR3
ENSG00000185507	557.969	-0.489346	0.381078	-1.28411	0.199104	0.565788	ENSG00000185507.19_2	IRF7
ENSG00000273478	12.9749	-0.913874	0.711796	-1.2839	0.199178	0.565947	ENSG00000273478.1_2	RP11-465N4.5
ENSG00000163053	1268.06	-0.514015	0.400424	-1.28368	0.199255	0.566116	ENSG00000163053.10_3	SLC16A14
ENSG00000222210	5.61117	0.66128	0.515192	1.28356	0.199295	0.566181	ENSG00000222210.1	RN7SKP65
ENSG00000234848	8.10629	-1.32355	1.03126	-1.28343	0.199341	0.566247	ENSG00000234848.1_2	CTD-3105H18.7
ENSG00000117586	253.441	-0.307969	0.239964	-1.28339	0.199354	0.566247	ENSG00000117586.10_2	TNFSF4
ENSG00000164296	1020.7	-0.19008	0.148129	-1.28321	0.199419	0.566381	ENSG00000164296.6_2	TIGD6
ENSG00000267594	6.45106	-1.01254	0.789144	-1.28309	0.19946	0.566447	ENSG00000267594.5_2	CYP4F24P
ENSG00000227158	16.8762	0.67985	0.529894	1.28299	0.199495	0.566496	ENSG00000227158.1_2	AC073621.2
ENSG00000151657	2065.36	0.183759	0.143232	1.28294	0.199512	0.566496	ENSG00000151657.11_2	KIN
ENSG00000235007	8.74097	0.666547	0.519566	1.28289	0.19953	0.566497	ENSG00000235007.2_3	RP11-344B5.4
ENSG00000258827	9.66331	-0.748826	0.583818	-1.28264	0.19962	0.566701	ENSG00000258827.2_3	RP11-537P22.2
ENSG00000167792	9581.69	-0.155694	0.121395	-1.28254	0.199655	0.566749	ENSG00000167792.11_2	NDUFV1
ENSG00000228053	8.67667	-0.589939	0.459996	-1.28249	0.199672	0.566749	ENSG00000228053.1_2	RP11-151F5.2
ENSG00000187555	17343.1	0.192431	0.150064	1.28233	0.199727	0.566764	ENSG00000187555.14_2	USP7
ENSG00000243709	20.0304	0.566716	0.441952	1.2823	0.199737	0.566764	ENSG00000243709.1_3	LEFTY1
ENSG00000221821	152.515	-0.332278	0.259137	-1.28225	0.199756	0.566764	ENSG00000221821.3_2	C6orf226
ENSG00000205424	25.1165	-0.928176	0.72387	-1.28224	0.199758	0.566764	ENSG00000205424.1_2	AL592528.1
ENSG00000204397	46.4725	-0.426421	0.332565	-1.28222	0.199766	0.566764	ENSG00000204397.7_3	CARD16
ENSG00000199459	16.3142	-0.76735	0.598481	-1.28216	0.199786	0.566771	ENSG00000199459.1	Y_RNA
ENSG00000150628	34.6919	-0.559238	0.436215	-1.28202	0.199834	0.566839	ENSG00000150628.6_2	SPATA4
ENSG00000262500	9.03592	-1.18932	0.927714	-1.28199	0.199845	0.566839	ENSG00000262500.1_2	RP11-259G18.2
ENSG00000260329	279.168	0.332891	0.259722	1.28172	0.199942	0.566913	ENSG00000260329.1_2	RP11-412D9.4
ENSG00000255050	12.231	-0.910405	0.710307	-1.28171	0.199946	0.566913	ENSG00000255050.1_2	RP11-661A12.9
ENSG00000214694	233.407	-0.328321	0.25617	-1.28165	0.199965	0.566913	ENSG00000214694.10_3	ARHGEF33
ENSG00000198034	197317	-0.425062	0.331666	-1.2816	0.199985	0.566913	ENSG00000198034.10_2	RPS4X
ENSG00000204315	621.454	-0.239402	0.186801	-1.28159	0.199986	0.566913	ENSG00000204315.3_2	FKBPL
ENSG00000044090	3036.88	0.33425	0.260814	1.28157	0.199995	0.566913	ENSG00000044090.8_2	CUL7
ENSG00000231767	130.334	-0.513598	0.400838	-1.28131	0.200084	0.567118	ENSG00000231767.3_2	MIR4426
ENSG00000174928	781.787	0.344261	0.268721	1.28111	0.200155	0.567268	ENSG00000174928.15_3	C3orf33
ENSG00000172339	865.296	0.152267	0.118869	1.28096	0.200207	0.567364	ENSG00000172339.9_2	ALG14
ENSG00000226441	14.8048	-0.870013	0.679269	-1.28081	0.200261	0.567413	ENSG00000226441.2_2	PLCL2-AS1
ENSG00000174842	2006.15	0.175866	0.137311	1.28078	0.20027	0.567413	ENSG00000174842.16_2	GLMN
ENSG00000068078	132.533	0.829288	0.647525	1.2807	0.200298	0.567413	ENSG00000068078.17_3	FGFR3
ENSG00000171135	2245.32	-0.239888	0.187321	-1.28063	0.200325	0.567413	ENSG00000171135.13_3	JAGN1
ENSG00000233360	12.1366	0.462783	0.361378	1.28061	0.200332	0.567413	ENSG00000233360.4_2	Z83844.1
ENSG00000270767	6.13104	0.876932	0.684809	1.28055	0.200352	0.567413	ENSG00000270767.1_2	RP11-733D4.2
ENSG00000254630	36.7339	-0.541005	0.422493	-1.28051	0.200367	0.567413	ENSG00000254630.1_3	CTD-2530H12.7
ENSG00000225637	7.46102	0.978799	0.764392	1.28049	0.200371	0.567413	ENSG00000225637.1_2	AP001046.6
ENSG00000183150	524.459	0.522007	0.407671	1.28046	0.200383	0.567413	ENSG00000183150.7_2	GPR19
ENSG00000105518	1473.39	0.295802	0.231065	1.28017	0.200485	0.567613	ENSG00000105518.13_3	TMEM205
ENSG00000153015	2548.11	0.186414	0.145619	1.28015	0.200494	0.567613	ENSG00000153015.15_3	CWC27
ENSG00000227799	83.7452	-0.688155	0.537575	-1.28011	0.200506	0.567613	ENSG00000227799.1_2	AC012358.4
ENSG00000162068	272.29	-0.497368	0.388557	-1.28004	0.200532	0.567635	ENSG00000162068.1_2	NTN3
ENSG00000197536	539.644	0.392091	0.306336	1.27994	0.200566	0.567644	ENSG00000197536.11_2	C5orf56
ENSG00000273275	62.3712	0.843378	0.658926	1.27993	0.200571	0.567644	ENSG00000273275.1_2	RP11-474G23.2
ENSG00000183598	4323.76	-0.589594	0.460696	-1.27979	0.200619	0.567731	ENSG00000183598.3_2	HIST2H3D
ENSG00000230289	11.3993	0.615608	0.481053	1.27971	0.200648	0.567731	ENSG00000230289.1_2	RP11-334J6.6
ENSG00000048342	4313.81	-0.222873	0.174162	-1.27969	0.200654	0.567731	ENSG00000048342.15_2	CC2D2A
ENSG00000110583	4122.05	-0.200869	0.156991	-1.27949	0.200723	0.567876	ENSG00000110583.12_2	NAA40
ENSG00000260008	58.2481	-0.590463	0.46156	-1.27928	0.2008	0.568042	ENSG00000260008.1_2	RP11-732A21.2
ENSG00000008405	3829.64	0.238673	0.186634	1.27882	0.200959	0.568425	ENSG00000008405.11_3	CRY1
ENSG00000077150	677.577	-0.309437	0.241977	-1.27879	0.200971	0.568425	ENSG00000077150.18_3	NFKB2
ENSG00000136895	2202.71	0.430223	0.336458	1.27868	0.201009	0.568425	ENSG00000136895.18_3	GARNL3
ENSG00000229915	10.0107	-1.13352	0.886501	-1.27865	0.201022	0.568425	ENSG00000229915.1_2	AC016999.2
ENSG00000167711	602.476	-0.687797	0.537912	-1.27864	0.201024	0.568425	ENSG00000167711.13_2	SERPINF2
ENSG00000125534	1678.62	-0.345535	0.270268	-1.27849	0.201076	0.568492	ENSG00000125534.9_2	PPDPF
ENSG00000107736	2185.72	0.796515	0.623067	1.27838	0.201116	0.568492	ENSG00000107736.19_2	CDH23
ENSG00000148308	4221.75	0.186616	0.145979	1.27838	0.201117	0.568492	ENSG00000148308.17_2	GTF3C5
ENSG00000163319	1639.98	0.238668	0.186697	1.27837	0.201118	0.568492	ENSG00000163319.10_2	MRPS18C
ENSG00000255366	37.0241	-0.671516	0.525339	-1.27825	0.20116	0.568562	ENSG00000255366.1_2	RP11-1134I14.8
ENSG00000250107	5.83959	-1.30226	1.01912	-1.27783	0.201309	0.568897	ENSG00000250107.1_2	CACNA1G-AS1
ENSG00000095713	3374.5	0.677066	0.529863	1.27782	0.201315	0.568897	ENSG00000095713.13_3	CRTAC1
ENSG00000254503	7.9915	0.626157	0.490058	1.27772	0.201348	0.568942	ENSG00000254503.1_2	CTD-2521M24.4
ENSG00000171720	4744.24	0.169951	0.133034	1.2775	0.201425	0.569071	ENSG00000171720.9_2	HDAC3
ENSG00000221520	37.6338	-0.512718	0.401348	-1.27749	0.201429	0.569071	ENSG00000221520.1	MIR1285-1
ENSG00000106341	3984.16	-0.746754	0.584616	-1.27734	0.201482	0.56913	ENSG00000106341.10_2	PPP1R17
ENSG00000139318	1962.3	-0.410081	0.321057	-1.27728	0.201502	0.56913	ENSG00000139318.7_2	DUSP6
ENSG00000135521	1363.7	0.168642	0.132033	1.27727	0.201506	0.56913	ENSG00000135521.8_3	LTV1
ENSG00000165309	134.943	-0.76372	0.597955	-1.27722	0.201525	0.56913	ENSG00000165309.13_2	ARMC3
ENSG00000164944	10697.2	0.182603	0.142975	1.27717	0.201543	0.56913	ENSG00000164944.11_2	KIAA1429
ENSG00000159322	3900.14	0.170486	0.133492	1.27713	0.201556	0.56913	ENSG00000159322.17_2	ADPGK
ENSG00000252468	15.9394	-1.34648	1.05442	-1.27698	0.201608	0.569153	ENSG00000252468.1	RNU2-57P
ENSG00000204301	1763.65	-0.346849	0.271628	-1.27692	0.201629	0.569153	ENSG00000204301.6_3	NOTCH4
ENSG00000159173	140.504	0.975761	0.764181	1.27687	0.201648	0.569153	ENSG00000159173.18_2	TNNI1
ENSG00000201600	50.0278	-0.610289	0.477968	-1.27684	0.201658	0.569153	ENSG00000201600.1	RN7SKP124
ENSG00000213085	27.1669	0.597363	0.467858	1.2768	0.201671	0.569153	ENSG00000213085.9_3	CCDC19
ENSG00000146376	1472.93	-0.4497	0.35226	-1.27661	0.201739	0.569228	ENSG00000146376.10_2	ARHGAP18
ENSG00000109062	2408.19	-0.331082	0.259347	-1.2766	0.201743	0.569228	ENSG00000109062.11_3	SLC9A3R1
ENSG00000223553	13.2887	0.785082	0.615013	1.27653	0.201769	0.569229	ENSG00000223553.6_3	SMPD4P1
ENSG00000152464	753.227	0.204107	0.159907	1.27641	0.201811	0.569296	ENSG00000152464.14_3	RPP38
ENSG00000090661	1320.66	0.549773	0.430757	1.27629	0.201852	0.569362	ENSG00000090661.11_2	CERS4
ENSG00000137261	448.403	-0.68069	0.533368	-1.27621	0.201881	0.569393	ENSG00000137261.13_3	KIAA0319
ENSG00000136449	608.477	0.525785	0.412004	1.27616	0.201898	0.569393	ENSG00000136449.13_2	MYCBPAP
ENSG00000261612	10.0663	-0.656931	0.514837	-1.276	0.201957	0.569439	ENSG00000261612.1_2	SUB1P3
ENSG00000266124	23.0345	0.622155	0.487595	1.27597	0.201967	0.569439	ENSG00000266124.1	MIR5587
ENSG00000140873	189.337	0.877354	0.687662	1.27585	0.202008	0.569471	ENSG00000140873.15_3	ADAMTS18
ENSG00000151962	43.1754	-0.904741	0.709136	-1.27583	0.202014	0.569471	ENSG00000151962.7_2	RBM46
ENSG00000186510	12.8235	0.678617	0.531955	1.27571	0.20206	0.569474	ENSG00000186510.11_2	CLCNKA
ENSG00000257591	244.047	-0.198866	0.155888	-1.2757	0.202062	0.569474	ENSG00000257591.5_3	ZNF625
ENSG00000232531	6.71315	0.47724	0.374107	1.27568	0.202069	0.569474	ENSG00000232531.3_2	AC027612.1
ENSG00000092096	12738.8	-0.320716	0.251421	-1.27562	0.202091	0.569489	ENSG00000092096.16_3	SLC22A17
ENSG00000064489	13.2697	0.404544	0.317179	1.27544	0.202153	0.569613	ENSG00000064489.22_3	MEF2BNB-MEF2B
ENSG00000244627	1790.83	-0.365781	0.286824	-1.27528	0.20221	0.569637	ENSG00000244627.5_2	RP3-449O17.1
ENSG00000248677	29.1582	0.56081	0.439759	1.27527	0.202215	0.569637	ENSG00000248677.1_2	CTD-2044J15.1
ENSG00000222386	41.5957	-0.456	0.357587	-1.27522	0.202233	0.569637	ENSG00000222386.1	RN7SKP86
ENSG00000256341	11.1878	0.703608	0.551756	1.27522	0.202233	0.569637	ENSG00000256341.1_3	RP11-21A7A.3
ENSG00000251354	8.00233	-0.905694	0.710275	-1.27513	0.202263	0.569637	ENSG00000251354.3_2	RP11-697N18.1
ENSG00000218426	746.113	-0.477906	0.374794	-1.27512	0.202268	0.569637	ENSG00000218426.5_2	RP11-475C16.1
ENSG00000127125	1731.84	-0.225681	0.177009	-1.27497	0.202321	0.569721	ENSG00000127125.8_3	PPCS
ENSG00000241409	11.9345	-0.959541	0.752622	-1.27493	0.202334	0.569721	ENSG00000241409.1_3	AC064852.4
ENSG00000271986	124.567	-0.537743	0.421839	-1.27476	0.202394	0.569765	ENSG00000271986.1	Metazoa_SRP
ENSG00000231856	332.624	0.244077	0.191502	1.27454	0.202473	0.569765	ENSG00000231856.2_2	RP11-327P2.5
ENSG00000118960	1639.83	0.192894	0.151345	1.27453	0.202475	0.569765	ENSG00000118960.12_3	HS1BP3
ENSG00000204928	91.7046	0.834951	0.655112	1.27452	0.202481	0.569765	ENSG00000204928.2_2	GRXCR2
ENSG00000187504	9.21394	-0.595492	0.467237	-1.2745	0.202487	0.569765	ENSG00000187504.6_2	RPL7P48
ENSG00000238038	7.98984	0.662647	0.519978	1.27438	0.20253	0.569825	ENSG00000238038.1_2	ATP6V0E1P3
ENSG00000220305	52.2307	0.578836	0.454294	1.27415	0.202612	0.570003	ENSG00000220305.1_2	HNRNPH1P1
ENSG00000166073	1634.94	-0.410721	0.322363	-1.2741	0.202629	0.570003	ENSG00000166073.10_3	GPR176
ENSG00000246263	160.259	-0.501899	0.393976	-1.27393	0.202687	0.570031	ENSG00000246263.2_2	KB-431C1.4
ENSG00000256269	688.623	-0.284916	0.223654	-1.27391	0.202694	0.570031	ENSG00000256269.7_3	HMBS
ENSG00000135097	4765.11	-0.324066	0.254387	-1.27391	0.202696	0.570031	ENSG00000135097.6_2	MSI1
ENSG00000245904	282.52	-0.40627	0.318926	-1.27387	0.20271	0.570031	ENSG00000245904.3_3	RP11-796E2.4
ENSG00000213514	17.7283	0.375388	0.294736	1.27364	0.20279	0.570205	ENSG00000213514.2_2	RP11-428P16.2
ENSG00000223516	17.7185	0.664558	0.521867	1.27342	0.202867	0.570374	ENSG00000223516.1_3	AFF2-IT1
ENSG00000112249	8409.68	0.172367	0.135364	1.27336	0.202891	0.57039	ENSG00000112249.13_3	ASCC3
ENSG00000258809	22.4373	-0.437631	0.343745	-1.27313	0.202972	0.5705	ENSG00000258809.1_3	CTD-2555O16.1
ENSG00000204843	14117.1	0.231505	0.181848	1.27307	0.202994	0.5705	ENSG00000204843.12_3	DCTN1
ENSG00000132199	1587.17	-0.458746	0.360355	-1.27304	0.203004	0.5705	ENSG00000132199.18_2	ENOSF1
ENSG00000106992	350.549	0.408729	0.321085	1.27296	0.203032	0.5705	ENSG00000106992.17_3	AK1
ENSG00000117133	3049.38	0.238735	0.187544	1.27295	0.203035	0.5705	ENSG00000117133.10_2	RPF1
ENSG00000219395	36.7845	-0.481375	0.378158	-1.27295	0.203037	0.5705	ENSG00000219395.2_2	HSPA8P15
ENSG00000198324	918.28	-0.222383	0.174709	-1.27287	0.203063	0.570523	ENSG00000198324.13_3	FAM109A
ENSG00000144771	10.5637	-1.76225	1.38473	-1.27263	0.203149	0.570677	ENSG00000144771.7_3	LRTM1
ENSG00000167566	9431.34	-0.338233	0.265777	-1.27262	0.203153	0.570677	ENSG00000167566.16_2	NCKAP5L
ENSG00000025423	262.501	0.346482	0.272279	1.27252	0.203187	0.570722	ENSG00000025423.11_3	HSD17B6
ENSG00000168026	769.59	-0.401111	0.315227	-1.27245	0.203214	0.570747	ENSG00000168026.18_3	TTC21A
ENSG00000266967	255.181	0.259605	0.204035	1.27236	0.203247	0.570783	ENSG00000266967.6_3	AARSD1
ENSG00000002933	892.612	0.565586	0.444534	1.27231	0.203262	0.570783	ENSG00000002933.7_3	TMEM176A
ENSG00000130254	3762.84	0.226315	0.177885	1.27225	0.203283	0.570793	ENSG00000130254.11_2	SAFB2
ENSG00000261628	50.566	-0.820742	0.645201	-1.27207	0.203348	0.570911	ENSG00000261628.1_2	RP11-540B6.3
ENSG00000185745	639.264	-0.413021	0.3247	-1.27201	0.203371	0.570911	ENSG00000185745.9_2	IFIT1
ENSG00000115307	6018.77	0.195301	0.153545	1.27195	0.203392	0.570911	ENSG00000115307.16_2	AUP1
ENSG00000185666	965.281	-0.745023	0.58575	-1.27191	0.203405	0.570911	ENSG00000185666.14_3	SYN3
ENSG00000264941	13.1616	-0.83182	0.654006	-1.27188	0.203414	0.570911	ENSG00000264941.1	MIR4474
ENSG00000113141	8017.61	0.189035	0.148654	1.27164	0.203501	0.571103	ENSG00000113141.17_3	IK
ENSG00000069849	10627.7	0.312504	0.245779	1.27148	0.203556	0.57116	ENSG00000069849.10_2	ATP1B3
ENSG00000268649	17.1088	1.04404	0.821182	1.27139	0.203591	0.571207	ENSG00000268649.5_3	MIR296
ENSG00000148719	2727.02	-0.175384	0.137957	-1.2713	0.203623	0.571216	ENSG00000148719.14_2	DNAJB12
ENSG00000240374	5.82421	-0.924832	0.727554	-1.27115	0.203674	0.571216	ENSG00000240374.2	RN7SL503P
ENSG00000227199	328.337	-0.31542	0.24814	-1.27114	0.203679	0.571216	ENSG00000227199.1_2	ST7-AS1
ENSG00000094841	1650.5	0.196554	0.154629	1.27113	0.203681	0.571216	ENSG00000094841.13_2	UPRT
ENSG00000102048	79.0699	-0.609568	0.47955	-1.27112	0.203685	0.571216	ENSG00000102048.15_2	ASB9
ENSG00000198954	3384.3	-0.220281	0.173302	-1.27108	0.203701	0.571216	ENSG00000198954.7_3	KIAA1279
ENSG00000124915	16.7019	-0.777373	0.611767	-1.2707	0.203835	0.571543	ENSG00000124915.10_2	RP11-467L20.10
ENSG00000200198	5.87089	0.607525	0.478141	1.2706	0.203872	0.571597	ENSG00000200198.1	RN7SKP211
ENSG00000183615	48.3686	-0.442914	0.34865	-1.27037	0.203954	0.571777	ENSG00000183615.5_2	FAM167B
ENSG00000100523	5715.16	-0.222702	0.175328	-1.27021	0.204012	0.571888	ENSG00000100523.14_3	DDHD1
ENSG00000213066	1764.33	0.217334	0.171122	1.27005	0.204068	0.571995	ENSG00000213066.11_3	FGFR1OP
ENSG00000213904	403.475	0.236116	0.185919	1.26999	0.204088	0.572002	ENSG00000213904.8_2	LIPE-AS1
ENSG00000073605	688.744	0.440972	0.347265	1.26985	0.20414	0.572097	ENSG00000073605.18_2	GSDMB
ENSG00000104805	7063.12	-0.190316	0.149881	-1.26978	0.204163	0.572113	ENSG00000104805.15_3	NUCB1
ENSG00000259523	16.3388	-0.457534	0.360353	-1.26968	0.204197	0.572159	ENSG00000259523.1_2	RP11-680F8.3
ENSG00000197451	10768.8	0.187556	0.14773	1.26959	0.20423	0.572201	ENSG00000197451.11_3	HNRNPAB
ENSG00000175662	3172.88	-0.27606	0.217463	-1.26946	0.204277	0.572283	ENSG00000175662.17_2	TOM1L2
ENSG00000171016	10766.3	0.249503	0.196559	1.26935	0.204316	0.572342	ENSG00000171016.11_2	PYGO1
ENSG00000105854	3006.24	0.339183	0.267291	1.26897	0.204453	0.572626	ENSG00000105854.12_3	PON2
ENSG00000136247	3694.83	0.209478	0.1651	1.26879	0.204515	0.572651	ENSG00000136247.14_2	ZDHHC4
ENSG00000198538	3798.95	0.214287	0.168906	1.26868	0.204556	0.572651	ENSG00000198538.10_3	ZNF28
ENSG00000253320	746.136	-0.261874	0.206415	-1.26868	0.204557	0.572651	ENSG00000253320.5_3	KB-1507C5.2
ENSG00000123610	56.6118	-0.70943	0.559196	-1.26866	0.204562	0.572651	ENSG00000123610.4_2	TNFAIP6
ENSG00000258553	39.023	0.312301	0.24617	1.26864	0.204569	0.572651	ENSG00000258553.5_2	RP11-16B13.1
ENSG00000109339	17679.8	-0.293941	0.231707	-1.26859	0.204587	0.572652	ENSG00000109339.19_3	MAPK10
ENSG00000157191	2847.71	0.198598	0.156581	1.26834	0.204677	0.572854	ENSG00000157191.19_2	NECAP2
ENSG00000124006	6840.8	-0.293593	0.231502	-1.26821	0.204723	0.572932	ENSG00000124006.14_2	OBSL1
ENSG00000100647	3591.13	-0.276952	0.218427	-1.26794	0.204821	0.573118	ENSG00000100647.7_2	KIAA0247
ENSG00000047410	26554.9	0.236137	0.186239	1.26792	0.204825	0.573118	ENSG00000047410.13_2	TPR
ENSG00000165591	103.056	0.483062	0.38101	1.26785	0.204853	0.573144	ENSG00000165591.6_2	FAAH2
ENSG00000267436	70.4362	0.93171	0.735141	1.26739	0.205016	0.573342	ENSG00000267436.1_2	AC005786.7
ENSG00000145332	6007.09	0.221641	0.174886	1.26735	0.20503	0.573342	ENSG00000145332.13_2	KLHL8
ENSG00000185710	128.922	0.475779	0.375416	1.26734	0.205035	0.573342	ENSG00000185710.9_2	RP11-645C24.2
ENSG00000198959	1467.36	-0.453497	0.357835	-1.26733	0.205036	0.573342	ENSG00000198959.11_2	TGM2
ENSG00000229563	12.5752	-1.38965	1.09657	-1.26727	0.205059	0.573342	ENSG00000229563.6_2	RP11-245M24.1
ENSG00000253197	8.18631	-2.06976	1.63327	-1.26725	0.205066	0.573342	ENSG00000253197.5_2	CTD-3239E11.2
ENSG00000130830	1239.93	0.354699	0.279927	1.26711	0.205115	0.573408	ENSG00000130830.14_3	MPP1
ENSG00000272678	15.9096	0.770939	0.608436	1.26708	0.205125	0.573408	ENSG00000272678.1_2	RP11-797D24.4
ENSG00000213079	12027.4	0.129992	0.102596	1.26703	0.205146	0.573415	ENSG00000213079.9_3	SCAF8
ENSG00000151577	5.93301	0.929972	0.734173	1.26669	0.205265	0.573508	ENSG00000151577.12_3	DRD3
ENSG00000188958	51.9643	-0.45937	0.362666	-1.26665	0.205282	0.573508	ENSG00000188958.9_2	UTS2B
ENSG00000124786	1466.67	-0.170589	0.134678	-1.26664	0.205283	0.573508	ENSG00000124786.9_2	SLC35B3
ENSG00000156858	1461.6	-0.267518	0.211203	-1.26664	0.205284	0.573508	ENSG00000156858.11_2	PRR14
ENSG00000250148	6.4039	-1.2658	0.999354	-1.26662	0.205292	0.573508	ENSG00000250148.1_2	KRT8P31
ENSG00000118420	1443.54	0.232973	0.183947	1.26652	0.205327	0.573508	ENSG00000118420.16_3	UBE3D
ENSG00000008988	67402.9	-0.350389	0.27666	-1.2665	0.205335	0.573508	ENSG00000008988.9_2	RPS20
ENSG00000246863	57.0749	0.612797	0.483877	1.26643	0.205359	0.573508	ENSG00000246863.2_2	RP11-325N19.3
ENSG00000204580	13367.3	-0.264549	0.208897	-1.26641	0.205366	0.573508	ENSG00000204580.13_3	DDR1
ENSG00000205670	29.9597	0.720011	0.568549	1.2664	0.20537	0.573508	ENSG00000205670.10_2	SMIM11
ENSG00000158417	4736.84	0.240476	0.189892	1.26638	0.205376	0.573508	ENSG00000158417.10_2	EIF5B
ENSG00000200897	23.1621	-0.800072	0.631898	-1.26614	0.205463	0.573701	ENSG00000200897.1	SNORD74
ENSG00000166037	8942.7	-0.209421	0.165409	-1.26608	0.205485	0.573714	ENSG00000166037.10_3	CEP57
ENSG00000125733	1004.34	0.304169	0.240302	1.26578	0.205593	0.573854	ENSG00000125733.17_2	TRIP10
ENSG00000249609	17.459	-0.661744	0.522812	-1.26574	0.205606	0.573854	ENSG00000249609.1_2	RP11-635L1.3
ENSG00000105656	1238.05	0.188088	0.1486	1.26574	0.205607	0.573854	ENSG00000105656.12_3	ELL
ENSG00000160685	1200.68	0.38923	0.307534	1.26565	0.20564	0.573854	ENSG00000160685.13_2	ZBTB7B
ENSG00000010072	1741.63	0.138996	0.109827	1.2656	0.205658	0.573854	ENSG00000010072.15_2	SPRTN
ENSG00000228071	14.9634	-0.461008	0.364268	-1.26557	0.205666	0.573854	ENSG00000228071.4_2	RPL7P47
ENSG00000235244	303.714	0.803088	0.634592	1.26552	0.205685	0.573854	ENSG00000235244.3_2	RP11-761E20.1
ENSG00000227973	15.2374	-0.544169	0.430019	-1.26545	0.205709	0.573854	ENSG00000227973.1_2	PIN4P1
ENSG00000234187	29.3043	0.668204	0.528036	1.26545	0.205709	0.573854	ENSG00000234187.1_2	AIMP1P1
ENSG00000143479	1590.84	0.335917	0.265462	1.2654	0.205727	0.573854	ENSG00000143479.15_3	DYRK3
ENSG00000064687	251.827	0.495183	0.391329	1.26539	0.205732	0.573854	ENSG00000064687.12_1	ABCA7
ENSG00000230783	50.6369	0.392456	0.310164	1.26532	0.205758	0.573877	ENSG00000230783.1_2	AC009961.2
ENSG00000264229	3292.91	0.826118	0.652974	1.26516	0.205813	0.573982	ENSG00000264229.1	RNU4ATAC
ENSG00000200075	13.324	-0.63072	0.498611	-1.26495	0.205888	0.574093	ENSG00000200075.1	SNORA25
ENSG00000228262	6.20937	1.46102	1.155	1.26495	0.205889	0.574093	ENSG00000228262.8_3	AC073218.2
ENSG00000201264	18.8264	0.377063	0.298168	1.2646	0.206015	0.574352	ENSG00000201264.1	SNORD73
ENSG00000127507	119.929	-0.4538	0.358851	-1.26459	0.206018	0.574352	ENSG00000127507.17_3	EMR2
ENSG00000238123	114.114	-0.652999	0.516547	-1.26416	0.206172	0.574732	ENSG00000238123.1_2	MID1IP1-AS1
ENSG00000261420	100.364	0.343834	0.271997	1.26411	0.206191	0.574737	ENSG00000261420.1_2	RP1-168L15.5
ENSG00000212961	7.19254	-0.784662	0.620889	-1.26377	0.206312	0.575022	ENSG00000212961.4_2	HNRNPA1P40
ENSG00000174417	22.9595	-1.35927	1.07573	-1.26357	0.206384	0.575173	ENSG00000174417.2_2	TRHR
ENSG00000259004	52.308	-0.62667	0.49598	-1.2635	0.20641	0.575195	ENSG00000259004.1_2	RP11-8L8.2
ENSG00000215174	11.9452	0.867585	0.686714	1.26339	0.20645	0.575237	ENSG00000215174.2_3	RP13-487C10.1
ENSG00000246350	46.3731	0.904538	0.715979	1.26336	0.20646	0.575237	ENSG00000246350.1_2	RP5-1186N24.3
ENSG00000233072	35.3792	0.580977	0.459898	1.26327	0.206491	0.575271	ENSG00000233072.1_2	RPS15AP6
ENSG00000241652	6.19181	-0.856237	0.67784	-1.26318	0.206523	0.575285	ENSG00000241652.2	RN7SL253P
ENSG00000268756	6.71802	-1.40862	1.11519	-1.26311	0.206548	0.575285	ENSG00000268756.1_2	AC104534.2
ENSG00000102878	1118.53	0.554454	0.438969	1.26308	0.20656	0.575285	ENSG00000102878.16_3	HSF4
ENSG00000258274	24.9094	-1.30151	1.03046	-1.26304	0.206573	0.575285	ENSG00000258274.1_2	RP11-887P2.5
ENSG00000154975	1375.12	-1.04647	0.828548	-1.26301	0.206585	0.575285	ENSG00000154975.13_3	CA10
ENSG00000235238	58.3205	-0.308045	0.243949	-1.26274	0.206682	0.575504	ENSG00000235238.1_2	SUMO2P1
ENSG00000228983	12.2758	0.599342	0.474743	1.26246	0.206785	0.575742	ENSG00000228983.9_2	AC025627.7
ENSG00000105053	2964.03	-0.10669	0.084521	-1.26229	0.206843	0.575818	ENSG00000105053.10_3	VRK3
ENSG00000196961	5453.49	-0.203194	0.160974	-1.26228	0.206848	0.575818	ENSG00000196961.12_2	AP2A1
ENSG00000205696	97.1076	-0.728006	0.576813	-1.26212	0.206906	0.57593	ENSG00000205696.4_2	ADARB2-AS1
ENSG00000257337	618.795	-0.328455	0.260265	-1.262	0.206948	0.575968	ENSG00000257337.6_2	RP11-983P16.4
ENSG00000005981	9.439	0.889123	0.704546	1.26198	0.206956	0.575968	ENSG00000005981.12_2	ASB4
ENSG00000179941	5829.37	-0.287343	0.227831	-1.26121	0.207234	0.576677	ENSG00000179941.6_2	BBS10
ENSG00000088320	43.9114	-0.637877	0.505781	-1.26117	0.207247	0.576677	ENSG00000088320.3_2	REM1
ENSG00000172183	111.888	-0.384809	0.305145	-1.26107	0.207284	0.576683	ENSG00000172183.14_2	ISG20
ENSG00000089692	79.438	0.407815	0.323395	1.26104	0.207293	0.576683	ENSG00000089692.8_2	LAG3
ENSG00000224086	274.92	-0.628838	0.498675	-1.26102	0.207303	0.576683	ENSG00000224086.5_2	LL22NC03-86G7.1
ENSG00000231880	28.4774	0.769513	0.610333	1.26081	0.207378	0.576792	ENSG00000231880.2_3	KBTBD4
ENSG00000143303	1546.46	-0.179724	0.142555	-1.26074	0.207404	0.576815	ENSG00000143303.11_3	RRNAD1
ENSG00000039123	12169.6	0.198272	0.157293	1.26053	0.20748	0.576975	ENSG00000039123.15_3	SKIV2L2
ENSG00000260293	1121.73	-0.406049	0.322151	-1.26043	0.207514	0.57698	ENSG00000260293.2_3	RP11-715J22.6
ENSG00000100479	1356.72	-0.324494	0.257448	-1.26042	0.207517	0.57698	ENSG00000100479.12_2	POLE2
ENSG00000253133	13.5136	-0.468636	0.371865	-1.26023	0.207586	0.577049	ENSG00000253133.1_3	RP11-360L9.4
ENSG00000236274	8.36563	-2.11801	1.68073	-1.26017	0.207608	0.577049	ENSG00000236274.1_2	RP4-728D4.3
ENSG00000227097	4327.53	-0.673607	0.534538	-1.26017	0.207609	0.577049	ENSG00000227097.5_2	RP11-742N3.1
ENSG00000236709	16.7121	-0.637147	0.505611	-1.26015	0.207614	0.577049	ENSG00000236709.1_3	DAPK1-IT1
ENSG00000185186	14.7441	0.765363	0.607449	1.25996	0.207683	0.577088	ENSG00000185186.8_2	LINC00313
ENSG00000176623	3692.76	-0.239982	0.190469	-1.25996	0.207685	0.577088	ENSG00000176623.11_3	RMDN1
ENSG00000205129	134.168	0.441093	0.350098	1.25991	0.2077	0.577088	ENSG00000205129.8_2	C4orf47
ENSG00000183624	3268.12	0.221523	0.175829	1.25988	0.207714	0.577088	ENSG00000183624.13_2	HMCES
ENSG00000116117	1538.28	-0.354056	0.281027	-1.25987	0.207718	0.577088	ENSG00000116117.17_2	PARD3B
ENSG00000185219	13326.2	-0.237863	0.188833	-1.25965	0.207795	0.577253	ENSG00000185219.16_2	ZNF445
ENSG00000152193	5740.5	0.329783	0.261816	1.2596	0.207815	0.577259	ENSG00000152193.7_2	RNF219
ENSG00000234405	62.9622	0.468223	0.371819	1.25928	0.20793	0.577511	ENSG00000234405.1_2	LL0XNC01-250H12.3
ENSG00000089199	20667.2	-0.617917	0.490708	-1.25924	0.207945	0.577511	ENSG00000089199.9_3	CHGB
ENSG00000233797	232.443	0.535284	0.425101	1.25919	0.20796	0.577511	ENSG00000233797.1_2	UFL1-AS1
ENSG00000268941	10.1267	0.501203	0.398062	1.25911	0.207992	0.577549	ENSG00000268941.2_2	MGC4294
ENSG00000173011	2928.03	-0.185637	0.147445	-1.25903	0.208021	0.57758	ENSG00000173011.11_3	TADA2B
ENSG00000234390	91.5638	-0.334581	0.265767	-1.25893	0.208056	0.577598	ENSG00000234390.4_2	USP27X-AS1
ENSG00000267247	100.663	-1.04025	0.826313	-1.25891	0.208063	0.577598	ENSG00000267247.1_2	RP11-64C12.6
ENSG00000248610	7.06482	0.668274	0.530999	1.25852	0.208203	0.577934	ENSG00000248610.1_2	HSPA8P4
ENSG00000242252	50.8401	0.461349	0.366603	1.25844	0.208231	0.577963	ENSG00000242252.1_3	BGLAP
ENSG00000001036	2121.22	0.20855	0.165752	1.2582	0.208318	0.578105	ENSG00000001036.13_2	FUCA2
ENSG00000154736	1679.34	-0.625298	0.497049	-1.25802	0.208384	0.578172	ENSG00000154736.5_2	ADAMTS5
ENSG00000175309	2731.07	0.31474	0.25019	1.258	0.20839	0.578172	ENSG00000175309.14_3	PHYKPL
ENSG00000209482	58.7195	0.495494	0.3939	1.25792	0.208421	0.578172	ENSG00000209482.1	SNORD83A
ENSG00000200731	15.5901	-0.510549	0.405871	-1.25791	0.208425	0.578172	ENSG00000200731.1	RNU1-124P
ENSG00000175970	6474.15	-0.216629	0.172223	-1.25784	0.208448	0.578172	ENSG00000175970.10_3	UNC119B
ENSG00000236290	34.5768	-0.491326	0.390614	-1.25783	0.208454	0.578172	ENSG00000236290.1_2	EEF1GP7
ENSG00000181201	1455.94	-0.605478	0.481391	-1.25777	0.208476	0.578172	ENSG00000181201.3_2	HIST3H2BA
ENSG00000269688	95.7806	0.368417	0.29292	1.25774	0.208486	0.578172	ENSG00000269688.1_3	AC008982.2
ENSG00000205359	85.3496	0.920354	0.731958	1.25739	0.208614	0.578389	ENSG00000205359.9_3	SLCO6A1
ENSG00000163686	1911.93	-0.411181	0.327016	-1.25737	0.208618	0.578389	ENSG00000163686.14_3	ABHD6
ENSG00000167972	8629.63	-0.274065	0.21799	-1.25723	0.208669	0.578436	ENSG00000167972.13_3	ABCA3
ENSG00000151470	1041	0.463613	0.368758	1.25723	0.208671	0.578436	ENSG00000151470.12_2	C4orf33
ENSG00000229569	9.71459	0.918603	0.730748	1.25707	0.208727	0.578491	ENSG00000229569.1_3	RP11-481G8.2
ENSG00000126070	10301	0.208589	0.165956	1.2569	0.20879	0.578607	ENSG00000126070.19_2	AGO3
ENSG00000234488	13.1569	-0.704241	0.560318	-1.25686	0.208805	0.578607	ENSG00000234488.1_2	AC096664.1
ENSG00000270426	48.929	0.45355	0.360897	1.25673	0.208852	0.578679	ENSG00000270426.1_3	RP11-326I11.5
ENSG00000176402	12.745	-1.08242	0.861341	-1.25667	0.208873	0.578679	ENSG00000176402.5_2	GJC3
ENSG00000178015	22.591	0.600432	0.477809	1.25664	0.208885	0.578679	ENSG00000178015.4_2	GPR150
ENSG00000163545	1937.3	-0.447666	0.356364	-1.25621	0.209041	0.579017	ENSG00000163545.8_2	NUAK2
ENSG00000107560	4710.65	-0.235649	0.187591	-1.25619	0.209048	0.579017	ENSG00000107560.10_2	RAB11FIP2
ENSG00000236670	68.026	0.505176	0.402161	1.25615	0.209061	0.579017	ENSG00000236670.1_2	KRT18P5
ENSG00000232190	7.24215	-1.03273	0.822288	-1.25593	0.209143	0.579161	ENSG00000232190.2_2	RP11-134D3.1
ENSG00000162391	6.69917	-1.36757	1.08893	-1.25588	0.209158	0.579161	ENSG00000162391.11_3	FAM151A
ENSG00000168264	29877.6	0.250776	0.199699	1.25578	0.209197	0.579161	ENSG00000168264.10_2	IRF2BP2
ENSG00000173818	1503.05	0.249831	0.19895	1.25575	0.209208	0.579161	ENSG00000173818.16_3	ENDOV
ENSG00000225419	17.8768	-0.496255	0.395199	-1.25571	0.209221	0.579161	ENSG00000225419.1_2	RPL21P3
ENSG00000244171	8.6951	0.397871	0.316897	1.25552	0.20929	0.5793	ENSG00000244171.4_2	PBX2P1
ENSG00000179604	18611.2	-0.370363	0.295013	-1.25542	0.209328	0.579354	ENSG00000179604.9_2	CDC42EP4
ENSG00000234123	8.93538	1.29205	1.02922	1.25536	0.209348	0.579354	ENSG00000234123.1_2	RHBDF1P1
ENSG00000235127	5.70844	0.683033	0.544112	1.25532	0.209364	0.579354	ENSG00000235127.1_2	AC068286.1
ENSG00000130600	306.143	0.898297	0.715626	1.25526	0.209384	0.579354	ENSG00000130600.17_3	H19
ENSG00000168118	5271.98	0.223185	0.177806	1.25522	0.2094	0.579354	ENSG00000168118.11_3	RAB4A
ENSG00000183690	213.65	-0.419749	0.3345	-1.25485	0.209531	0.579656	ENSG00000183690.12_3	EFHC2
ENSG00000182934	3690.2	0.239794	0.191098	1.25482	0.209545	0.579656	ENSG00000182934.11_3	SRPR
ENSG00000223834	29.424	0.508736	0.405462	1.25471	0.209585	0.579718	ENSG00000223834.2_2	RP11-472N13.2
ENSG00000234465	584.425	-0.57778	0.460515	-1.25464	0.209611	0.579738	ENSG00000234465.10_2	PINLYP
ENSG00000107745	5320.03	-0.25487	0.203154	-1.25456	0.209637	0.579761	ENSG00000107745.17_2	MICU1
ENSG00000271795	57.851	0.546449	0.435628	1.25439	0.209699	0.579805	ENSG00000271795.1_2	CTC-251D13.1
ENSG00000247925	22.6815	0.485285	0.386875	1.25437	0.209707	0.579805	ENSG00000247925.2_2	RP3-510L9.1
ENSG00000197696	374.682	-0.560426	0.446801	-1.25431	0.209731	0.579805	ENSG00000197696.9_2	NMB
ENSG00000136930	9391.34	0.271721	0.216641	1.25424	0.209754	0.579805	ENSG00000136930.12_2	PSMB7
ENSG00000260634	31.5533	0.642627	0.512389	1.25418	0.209777	0.579805	ENSG00000260634.1_2	RP11-521O16.1
ENSG00000256902	10.2315	0.762625	0.608096	1.25412	0.209799	0.579805	ENSG00000256902.1_2	RP11-986G18.1
ENSG00000140320	2712.83	0.208765	0.166464	1.25411	0.209802	0.579805	ENSG00000140320.11_3	BAHD1
ENSG00000207638	56.5458	-0.733846	0.585158	-1.2541	0.209806	0.579805	ENSG00000207638.1	MIR99A
ENSG00000260528	29.0488	-0.637717	0.50853	-1.25404	0.209828	0.579805	ENSG00000260528.4_2	FAM157C
ENSG00000231680	6.15416	-0.743035	0.592521	-1.25402	0.209834	0.579805	ENSG00000231680.1_2	AP003774.6
ENSG00000258634	1258.82	0.281931	0.22483	1.25397	0.209852	0.579805	ENSG00000258634.3_3	RP4-773N10.4
ENSG00000147044	13133.6	-0.302242	0.24107	-1.25375	0.209932	0.579841	ENSG00000147044.20_3	CASK
ENSG00000251795	55.2423	0.385394	0.307411	1.25368	0.209959	0.579841	ENSG00000251795.1	SNORA66
ENSG00000133624	1770.29	0.277894	0.221668	1.25365	0.209969	0.579841	ENSG00000133624.13_2	ZNF767
ENSG00000250003	46.4052	0.872749	0.696172	1.25364	0.209973	0.579841	ENSG00000250003.2_3	CTD-2116N24.1
ENSG00000163041	5315.9	-0.217531	0.173528	-1.25357	0.209997	0.579841	ENSG00000163041.9_2	H3F3A
ENSG00000134007	166.161	0.481734	0.384318	1.25348	0.210033	0.579841	ENSG00000134007.3_3	ADAM20
ENSG00000164002	1142.59	0.150122	0.119776	1.25336	0.210074	0.579841	ENSG00000164002.11_3	EXO5
ENSG00000261189	34.4541	-0.701294	0.559538	-1.25334	0.21008	0.579841	ENSG00000261189.1_2	RP3-512B11.3
ENSG00000137100	4341.47	-0.270928	0.216167	-1.25332	0.210087	0.579841	ENSG00000137100.15_2	DCTN3
ENSG00000140876	294.732	-0.336997	0.268884	-1.25332	0.21009	0.579841	ENSG00000140876.11_2	NUDT7
ENSG00000167657	2748.12	0.189635	0.151309	1.2533	0.210097	0.579841	ENSG00000167657.13_3	DAPK3
ENSG00000135972	1814.62	0.215778	0.172169	1.25329	0.2101	0.579841	ENSG00000135972.8_3	MRPS9
ENSG00000188219	11.6948	0.5355	0.427295	1.25323	0.210122	0.579853	ENSG00000188219.14_3	POTEE
ENSG00000271524	15.7571	-1.06944	0.853477	-1.25304	0.210192	0.579949	ENSG00000271524.1_2	CTC-260E6.10
ENSG00000130449	4114.08	-0.21576	0.172239	-1.25267	0.210325	0.58026	ENSG00000130449.5_3	ZSWIM6
ENSG00000196172	3941.51	-0.280467	0.223903	-1.25263	0.210342	0.58026	ENSG00000196172.9_2	ZNF681
ENSG00000060762	2336.89	0.257633	0.20571	1.25241	0.210422	0.580431	ENSG00000060762.18_2	MPC1
ENSG00000101638	4576.87	-0.529589	0.422891	-1.2523	0.210459	0.580485	ENSG00000101638.13_3	ST8SIA5
ENSG00000085982	3254.07	-0.282895	0.22591	-1.25225	0.21048	0.580493	ENSG00000085982.13_2	USP40
ENSG00000246375	9.77851	0.761867	0.608468	1.25211	0.210531	0.580543	ENSG00000246375.2_2	RP11-10L7.1
ENSG00000142530	453.039	0.546578	0.43653	1.2521	0.210535	0.580543	ENSG00000142530.10_3	FAM71E1
ENSG00000203542	22.7431	0.441165	0.352374	1.25198	0.210577	0.580611	ENSG00000203542.1	AL353671.1
ENSG00000226122	7.20287	-1.70766	1.36405	-1.2519	0.210606	0.580613	ENSG00000226122.1_2	AC018705.5
ENSG00000145975	12.7622	-1.51295	1.20855	-1.25188	0.210614	0.580613	ENSG00000145975.14_2	FAM217A
ENSG00000268889	18.9062	-0.488924	0.390606	-1.25171	0.210677	0.580645	ENSG00000268889.1_2	CTD-2616J11.14
ENSG00000125166	5514.1	-0.218782	0.174789	-1.25169	0.210683	0.580645	ENSG00000125166.12_2	GOT2
ENSG00000146005	4366.15	-0.438099	0.350016	-1.25165	0.210696	0.580645	ENSG00000146005.3_2	PSD2
ENSG00000139734	1969.41	0.291368	0.232787	1.25165	0.210698	0.580645	ENSG00000139734.17_3	DIAPH3
ENSG00000022567	1354.12	0.314933	0.251636	1.25154	0.210736	0.58067	ENSG00000022567.9_3	SLC45A4
ENSG00000109072	69.4432	-0.482554	0.385573	-1.25152	0.210743	0.58067	ENSG00000109072.13_3	VTN
ENSG00000254634	188.043	0.380008	0.303731	1.25113	0.210886	0.580981	ENSG00000254634.4_2	RP11-231C14.3
ENSG00000223396	25.6683	0.604458	0.483136	1.25112	0.210892	0.580981	ENSG00000223396.2_3	RPS10P7
ENSG00000154548	2058.3	-0.243564	0.1947	-1.25097	0.210947	0.581044	ENSG00000154548.8_2	SRSF12
ENSG00000199035	32.6198	0.469737	0.375503	1.25095	0.210951	0.581044	ENSG00000199035.1	MIR103A1
ENSG00000249784	1600.82	0.762425	0.609624	1.25065	0.211063	0.581302	ENSG00000249784.1	SCARNA22
ENSG00000108599	4164.73	-0.163996	0.13116	-1.25035	0.211172	0.581483	ENSG00000108599.14_3	AKAP10
ENSG00000236188	5.63959	-2.3543	1.88305	-1.25026	0.211205	0.581483	ENSG00000236188.1_2	PRKX-AS1
ENSG00000228925	22.012	-0.837509	0.669898	-1.2502	0.211225	0.581483	ENSG00000228925.1_2	AC016722.4
ENSG00000143627	7.46318	0.834694	0.66765	1.2502	0.211228	0.581483	ENSG00000143627.17_2	PKLR
ENSG00000199975	15.2795	-0.488247	0.390545	-1.25017	0.211238	0.581483	ENSG00000199975.1	RN7SKP243
ENSG00000115808	7191.75	0.160797	0.128623	1.25014	0.211249	0.581483	ENSG00000115808.11_2	STRN
ENSG00000183309	8372.75	-0.169518	0.135601	-1.25012	0.211256	0.581483	ENSG00000183309.11_2	ZNF623
ENSG00000234945	49.6257	-0.750219	0.600187	-1.24998	0.211309	0.581579	ENSG00000234945.7_3	AC109828.1
ENSG00000050426	4883.79	-0.195703	0.156592	-1.24976	0.211387	0.581743	ENSG00000050426.15_3	LETMD1
ENSG00000173714	36.8947	0.655762	0.524739	1.24969	0.211412	0.581754	ENSG00000173714.7_2	WFIKKN2
ENSG00000260487	8.3258	-0.827113	0.661874	-1.24965	0.211427	0.581754	ENSG00000260487.1_3	RP11-297C4.3
ENSG00000230063	16.7565	-0.728676	0.583133	-1.24959	0.21145	0.581768	ENSG00000230063.1_3	RP11-384C4.6
ENSG00000165685	17.0158	-0.679731	0.544034	-1.24943	0.211509	0.581843	ENSG00000165685.8_3	TMEM52B
ENSG00000269656	14.4808	-1.07962	0.864098	-1.24942	0.211513	0.581843	ENSG00000269656.1_2	CTD-2571L23.6
ENSG00000239344	65.0842	-0.39982	0.320058	-1.24921	0.211588	0.582	ENSG00000239344.1_2	RP11-771F20.1
ENSG00000156853	1518.92	-0.180242	0.144293	-1.24914	0.211615	0.58202	ENSG00000156853.12_3	ZNF689
ENSG00000105971	1345.53	-0.533715	0.427289	-1.24907	0.211639	0.58202	ENSG00000105971.14_2	CAV2
ENSG00000100557	9.43009	-1.76231	1.41093	-1.24904	0.21165	0.58202	ENSG00000100557.9_2	C14orf105
ENSG00000271314	61.5809	-1.08902	0.872051	-1.24881	0.211735	0.582154	ENSG00000271314.1_2	RP11-435O5.6
ENSG00000199667	43.4328	-0.865373	0.692961	-1.24881	0.211736	0.582154	ENSG00000199667.1	Y_RNA
ENSG00000260260	1626.06	-0.406577	0.325585	-1.24876	0.211754	0.582154	ENSG00000260260.1_2	RP11-304L19.5
ENSG00000116560	40557.5	0.159135	0.127473	1.24838	0.211892	0.582268	ENSG00000116560.10_2	SFPQ
ENSG00000151005	31.0412	-0.629036	0.503922	-1.24828	0.211928	0.582268	ENSG00000151005.4_3	TKTL2
ENSG00000273199	16.6788	-0.507836	0.406833	-1.24826	0.211934	0.582268	ENSG00000273199.1_2	AP000692.10
ENSG00000255084	6.94395	-1.39577	1.11817	-1.24826	0.211935	0.582268	ENSG00000255084.1_2	RP11-843A23.1
ENSG00000246339	142.706	-0.412651	0.330586	-1.24824	0.211943	0.582268	ENSG00000246339.5_2	EXTL3-AS1
ENSG00000254003	60.6894	-0.552883	0.442935	-1.24823	0.211948	0.582268	ENSG00000254003.1_2	CTB-167B5.1
ENSG00000244514	461.046	-0.593237	0.475265	-1.24822	0.211949	0.582268	ENSG00000244514.2	RN7SL125P
ENSG00000138764	18754.1	-0.27335	0.218994	-1.24821	0.211954	0.582268	ENSG00000138764.14_3	CCNG2
ENSG00000231187	89.4618	0.462448	0.370492	1.2482	0.211958	0.582268	ENSG00000231187.2_2	RP11-38L15.3
ENSG00000147854	8595.75	0.189776	0.152061	1.24802	0.212022	0.582311	ENSG00000147854.16_3	UHRF2
ENSG00000123388	102.068	-2.04571	1.63918	-1.24801	0.212028	0.582311	ENSG00000123388.4_2	HOXC11
ENSG00000099625	770.224	0.390567	0.312973	1.24792	0.212059	0.582318	ENSG00000099625.12_3	C19orf26
ENSG00000257904	11.3069	-0.807438	0.647036	-1.2479	0.212067	0.582318	ENSG00000257904.1_2	RP11-269C4.2
ENSG00000266307	43.2443	0.899708	0.721029	1.24781	0.2121	0.58236	ENSG00000266307.1	MIR5093
ENSG00000253001	30.8325	-0.662948	0.531312	-1.24776	0.21212	0.582365	ENSG00000253001.1	RN7SKP105
ENSG00000201078	17.3065	-0.69288	0.555428	-1.24747	0.212225	0.582561	ENSG00000201078.1	RN7SKP214
ENSG00000223772	32.5394	1.07577	0.862469	1.24732	0.212281	0.582601	ENSG00000223772.1_2	GEMIN8P3
ENSG00000261346	8.37698	-0.982575	0.787761	-1.2473	0.212287	0.582601	ENSG00000261346.1_3	RP11-297C4.2
ENSG00000160808	31.6069	-0.487551	0.390893	-1.24727	0.212297	0.582601	ENSG00000160808.9_2	MYL3
ENSG00000214612	49.1113	-0.568536	0.455901	-1.24706	0.212375	0.582765	ENSG00000214612.3_2	RPS19P1
ENSG00000213234	6.2708	-0.957355	0.767762	-1.24694	0.212419	0.582836	ENSG00000213234.4_2	ST13P10
ENSG00000178177	10864.9	0.219003	0.175648	1.24683	0.212462	0.582861	ENSG00000178177.15_3	LCORL
ENSG00000245552	126.606	-0.431474	0.34606	-1.24682	0.212464	0.582861	ENSG00000245552.6_2	RP11-712B9.2
ENSG00000228092	5.95273	-1.06083	0.850989	-1.24659	0.212549	0.583045	ENSG00000228092.1_2	RP11-417C21.2
ENSG00000163792	21.7239	-0.83281	0.668173	-1.2464	0.212618	0.583182	ENSG00000163792.6_2	TCF23
ENSG00000151150	26851.9	-0.821023	0.658769	-1.2463	0.212655	0.583234	ENSG00000151150.21_3	ANK3
ENSG00000106299	7560.05	0.167388	0.134314	1.24624	0.212675	0.583239	ENSG00000106299.7_2	WASL
ENSG00000255201	7.12114	-1.03063	0.8271	-1.24607	0.212738	0.583362	ENSG00000255201.1_2	RP11-350N15.4
ENSG00000168234	1474.56	-0.421011	0.337918	-1.2459	0.212803	0.5834	ENSG00000168234.12_3	TTC39C
ENSG00000242493	71.4053	-0.299488	0.240386	-1.24586	0.212815	0.5834	ENSG00000242493.2	RN7SL37P
ENSG00000254840	5.60389	2.38564	1.91487	1.24585	0.212819	0.5834	ENSG00000254840.1_2	RP11-574M7.1
ENSG00000175886	79.0453	-0.362278	0.290791	-1.24584	0.212825	0.5834	ENSG00000175886.10_2	RPL7AP66
ENSG00000256197	11.9197	0.779709	0.626081	1.24538	0.212992	0.583767	ENSG00000256197.1_3	TSPAN9-IT1
ENSG00000171943	520.892	0.302162	0.242629	1.24536	0.212998	0.583767	ENSG00000171943.7	SRGAP2C
ENSG00000212535	10.9138	0.606985	0.487411	1.24532	0.213013	0.583767	ENSG00000212535.1	RNU6-808P
ENSG00000223327	8.10699	-1.08642	0.872537	-1.24512	0.213086	0.583919	ENSG00000223327.1	RNU2-71P
ENSG00000263335	76.0351	-0.320483	0.257428	-1.24494	0.213153	0.583936	ENSG00000263335.1_2	AF001548.5
ENSG00000129195	2561.6	-0.326515	0.262275	-1.24493	0.213156	0.583936	ENSG00000129195.15_2	FAM64A
ENSG00000273209	107.963	0.564103	0.453124	1.24492	0.213162	0.583936	ENSG00000273209.1_2	RP11-107N15.1
ENSG00000124507	636.769	0.74276	0.596679	1.24482	0.213197	0.583936	ENSG00000124507.10_2	PACSIN1
ENSG00000144744	5574.55	-0.200908	0.161405	-1.24474	0.213228	0.583936	ENSG00000144744.16_2	UBA3
ENSG00000170855	1779.27	-0.330544	0.265559	-1.24471	0.213237	0.583936	ENSG00000170855.3_2	TRIAP1
ENSG00000234233	48.525	0.854514	0.686516	1.24471	0.213238	0.583936	ENSG00000234233.1_3	KCNH1-IT1
ENSG00000234171	699.74	-0.276565	0.222207	-1.24463	0.213269	0.58397	ENSG00000234171.2_2	AC108488.3
ENSG00000131013	4401.63	0.179936	0.144601	1.24436	0.213366	0.584187	ENSG00000131013.3_2	PPIL4
ENSG00000167081	5289.02	0.485447	0.390215	1.24405	0.213481	0.584403	ENSG00000167081.16_3	PBX3
ENSG00000100219	6583.24	0.329813	0.265124	1.24399	0.213502	0.584409	ENSG00000100219.16_3	XBP1
ENSG00000115073	5721.86	0.176738	0.142081	1.24393	0.213527	0.584427	ENSG00000115073.7_2	ACTR1B
ENSG00000267231	11.6998	0.650717	0.523211	1.2437	0.21361	0.584554	ENSG00000267231.1_2	AC005786.5
ENSG00000127528	199.078	-0.43499	0.349768	-1.24365	0.213627	0.584554	ENSG00000127528.5_2	KLF2
ENSG00000118579	13811.4	0.200472	0.161234	1.24336	0.213735	0.584737	ENSG00000118579.12_3	MED28
ENSG00000254999	7222.58	-0.255837	0.205769	-1.24332	0.213749	0.584737	ENSG00000254999.3_2	BRK1
ENSG00000167632	3121.1	-0.239105	0.192326	-1.24323	0.213784	0.584783	ENSG00000167632.14_3	TRAPPC9
ENSG00000131374	16217.5	-0.195733	0.157452	-1.24313	0.21382	0.584832	ENSG00000131374.14_3	TBC1D5
ENSG00000270557	91.952	0.336438	0.270716	1.24277	0.213952	0.585141	ENSG00000270557.1_3	RP11-546J1.1
ENSG00000251073	163.373	0.753297	0.606215	1.24262	0.214007	0.585243	ENSG00000251073.1_2	NUDT19P5
ENSG00000101680	3318.75	-0.529581	0.42623	-1.24248	0.21406	0.585339	ENSG00000101680.14_2	LAMA1
ENSG00000187554	418.862	-0.435064	0.350207	-1.2423	0.214124	0.585464	ENSG00000187554.11_2	TLR5
ENSG00000116922	3171.88	0.220062	0.177164	1.24213	0.214187	0.585586	ENSG00000116922.14_3	C1orf109
ENSG00000211829	2885.67	-0.883261	0.711205	-1.24192	0.214265	0.585665	ENSG00000211829.9_3	TRDC
ENSG00000141642	897.082	-0.173631	0.139815	-1.24186	0.214288	0.585665	ENSG00000141642.8_3	ELAC1
ENSG00000152672	204.86	-0.689127	0.554938	-1.24181	0.214307	0.585665	ENSG00000152672.7_3	CLEC4F
ENSG00000226266	247.558	0.290891	0.234248	1.24181	0.214307	0.585665	ENSG00000226266.6_3	AC009961.3
ENSG00000166682	523.908	0.606085	0.488109	1.2417	0.214347	0.585701	ENSG00000166682.10_2	TMPRSS5
ENSG00000162526	61.7028	0.350373	0.282178	1.24167	0.214357	0.585701	ENSG00000162526.6_2	TSSK3
ENSG00000199471	7.99582	-0.643387	0.51823	-1.24151	0.214418	0.585806	ENSG00000199471.1	Y_RNA
ENSG00000037897	775.441	-0.217675	0.175347	-1.24139	0.21446	0.585806	ENSG00000037897.16_3	METTL1
ENSG00000111886	43.532	0.46012	0.370692	1.24125	0.214514	0.585806	ENSG00000111886.10_2	GABRR2
ENSG00000234942	10.0099	-1.61398	1.30031	-1.24123	0.214522	0.585806	ENSG00000234942.2_2	RP11-93H12.2
ENSG00000132716	4930.05	0.215913	0.173966	1.24112	0.214561	0.585806	ENSG00000132716.18_3	DCAF8
ENSG00000132164	2621.53	-0.591593	0.476669	-1.2411	0.21457	0.585806	ENSG00000132164.9_2	SLC6A11
ENSG00000271705	7.36494	-1.62914	1.31272	-1.24105	0.214588	0.585806	ENSG00000271705.1_2	RPL17P3
ENSG00000215182	17.0445	-1.81907	1.46586	-1.24095	0.214623	0.585806	ENSG00000215182.6	MUC5AC
ENSG00000230262	7.40232	0.732167	0.590025	1.24091	0.21464	0.585806	ENSG00000230262.6_2	MIRLET7DHG
ENSG00000130962	619.357	-0.474306	0.382226	-1.24091	0.21464	0.585806	ENSG00000130962.17_3	PRRG1
ENSG00000266897	18.6911	0.580616	0.467915	1.24086	0.214658	0.585806	ENSG00000266897.1_3	AC005546.2
ENSG00000213453	32.1073	0.474629	0.382501	1.24086	0.214658	0.585806	ENSG00000213453.3_2	FTH1P3
ENSG00000057252	3687.38	-0.163016	0.131378	-1.24082	0.214672	0.585806	ENSG00000057252.12_2	SOAT1
ENSG00000176566	6.59062	1.0984	0.885253	1.24078	0.214687	0.585806	ENSG00000176566.4_3	DCAF4L2
ENSG00000118971	81868.4	0.559228	0.450707	1.24078	0.214687	0.585806	ENSG00000118971.7_2	CCND2
ENSG00000071054	44657.9	0.24006	0.193508	1.24057	0.214765	0.585967	ENSG00000071054.16_3	MAP4K4
ENSG00000209042	64.4724	-0.32271	0.260145	-1.2405	0.21479	0.585987	ENSG00000209042.1	SNORD12C
ENSG00000257074	6.52225	-0.72188	0.582043	-1.24025	0.214882	0.586055	ENSG00000257074.3_2	RPL29P33
ENSG00000249917	6.98884	0.825289	0.665425	1.24024	0.214885	0.586055	ENSG00000249917.2_2	LINC00536
ENSG00000138134	1572.12	-0.311172	0.250897	-1.24023	0.214889	0.586055	ENSG00000138134.11_3	STAMBPL1
ENSG00000235635	9.26169	-0.995742	0.802905	-1.24017	0.214911	0.586055	ENSG00000235635.1_2	AC016644.1
ENSG00000121152	2068.1	0.289571	0.233499	1.24014	0.214924	0.586055	ENSG00000121152.9_3	NCAPH
ENSG00000177119	7071.36	-0.257694	0.207807	-1.24007	0.214951	0.586078	ENSG00000177119.15_3	ANO6
ENSG00000233293	6.34826	-1.00239	0.808386	-1.23999	0.214978	0.586102	ENSG00000233293.1_2	RP11-410N8.3
ENSG00000248643	212.46	-0.305841	0.246675	-1.23986	0.215028	0.586189	ENSG00000248643.5_3	RBM14-RBM4
ENSG00000234589	37.8987	-0.641714	0.517761	-1.2394	0.215196	0.586497	ENSG00000234589.4_2	RP11-253E3.1
ENSG00000113361	2875.86	-0.559982	0.451868	-1.23926	0.21525	0.586561	ENSG00000113361.12_3	CDH6
ENSG00000265195	24.6608	0.622071	0.501978	1.23924	0.215257	0.586561	ENSG00000265195.1	MIR4312
ENSG00000255129	25.1519	-1.00166	0.80833	-1.23917	0.215284	0.586561	ENSG00000255129.5_2	RP11-839D17.3
ENSG00000205579	7.52585	0.453493	0.365976	1.23913	0.215296	0.586561	ENSG00000205579.3_2	DYNLL1P1
ENSG00000225579	7.72418	0.61488	0.496234	1.23909	0.215311	0.586561	ENSG00000225579.1_2	EDNRB-AS1
ENSG00000108813	5.99059	1.03662	0.836633	1.23904	0.215329	0.586561	ENSG00000108813.10_2	DLX4
ENSG00000159842	6141.17	-0.286214	0.231031	-1.23886	0.215398	0.5867	ENSG00000159842.14_3	ABR
ENSG00000237417	10.1638	-0.619679	0.500236	-1.23877	0.21543	0.586735	ENSG00000237417.1_2	XRCC6P1
ENSG00000205517	26.8054	-0.560225	0.452313	-1.23858	0.215502	0.586789	ENSG00000205517.12_3	RGL3
ENSG00000183734	14.9047	-0.584236	0.471702	-1.23857	0.215504	0.586789	ENSG00000183734.4_2	ASCL2
ENSG00000170374	11.3133	-1.13008	0.912407	-1.23857	0.215504	0.586789	ENSG00000170374.5_3	SP7
ENSG00000033011	1061.08	-0.307544	0.248364	-1.23828	0.215613	0.587034	ENSG00000033011.11_3	ALG1
ENSG00000207148	88.0935	-1.24691	1.00707	-1.23815	0.21566	0.587114	ENSG00000207148.1	Y_RNA
ENSG00000146858	816.486	-0.482802	0.389981	-1.23802	0.21571	0.587201	ENSG00000146858.7_2	ZC3HAV1L
ENSG00000139428	1466.17	0.235604	0.190353	1.23772	0.215819	0.587446	ENSG00000139428.11_2	MMAB
ENSG00000255503	18.711	-0.779227	0.629595	-1.23766	0.215841	0.587455	ENSG00000255503.1_2	RP11-113K21.4
ENSG00000164418	11094.3	0.358029	0.289289	1.23762	0.215859	0.587455	ENSG00000164418.19_2	GRIK2
ENSG00000257585	41.5181	0.837341	0.676659	1.23746	0.215915	0.587519	ENSG00000257585.1_2	LINC00609
ENSG00000212443	113151	-0.929572	0.751197	-1.23745	0.215919	0.587519	ENSG00000212443.1	SNORA53
ENSG00000236036	119.397	-0.701074	0.566651	-1.23722	0.216004	0.587657	ENSG00000236036.1_2	LINC00445
ENSG00000115310	48212.7	0.268297	0.21686	1.23719	0.216018	0.587657	ENSG00000115310.17_3	RTN4
ENSG00000123066	23526.6	-0.36377	0.29405	-1.2371	0.21605	0.587657	ENSG00000123066.7_3	MED13L
ENSG00000213061	6.05816	-0.677648	0.547785	-1.23707	0.216061	0.587657	ENSG00000213061.2_2	PFN1P11
ENSG00000112378	218.428	-0.540445	0.436877	-1.23707	0.216063	0.587657	ENSG00000112378.11_2	PERP
ENSG00000182541	2655.64	-0.316773	0.256077	-1.23702	0.216079	0.587657	ENSG00000182541.17_3	LIMK2
ENSG00000187999	13.3018	0.567898	0.459126	1.23691	0.216121	0.587702	ENSG00000187999.4_2	HNRNPA1P61
ENSG00000196235	8840.02	0.150911	0.12201	1.23688	0.216133	0.587702	ENSG00000196235.13_3	SUPT5H
ENSG00000187678	1258.75	-0.340911	0.275684	-1.2366	0.216235	0.58789	ENSG00000187678.8_3	SPRY4
ENSG00000239219	31.9867	0.61402	0.496542	1.23659	0.216238	0.58789	ENSG00000239219.2_3	RP11-379K17.4
ENSG00000265185	28482	-0.961728	0.778049	-1.23608	0.21643	0.588317	ENSG00000265185.5_2	SNORD3B-1
ENSG00000119523	1947.44	0.1906	0.154198	1.23607	0.216432	0.588317	ENSG00000119523.9_2	ALG2
ENSG00000182240	868.439	-0.404009	0.326863	-1.23602	0.21645	0.588317	ENSG00000182240.15_3	BACE2
ENSG00000111729	171.589	0.240976	0.194971	1.23596	0.216474	0.588332	ENSG00000111729.13_3	CLEC4A
ENSG00000124596	2291.4	-0.164399	0.133019	-1.2359	0.216495	0.58834	ENSG00000124596.16_3	OARD1
ENSG00000133246	54.7732	-0.35424	0.286687	-1.23563	0.216595	0.588511	ENSG00000133246.11_2	PRAM1
ENSG00000168028	52770.1	-0.385127	0.311704	-1.23556	0.216624	0.588511	ENSG00000168028.13_2	RPSA
ENSG00000196466	419.216	-0.188126	0.152264	-1.23552	0.216636	0.588511	ENSG00000196466.10_3	ZNF799
ENSG00000167670	2862.58	0.207244	0.167741	1.2355	0.216646	0.588511	ENSG00000167670.15_2	CHAF1A
ENSG00000261810	6.74373	-1.46808	1.18827	-1.23549	0.21665	0.588511	ENSG00000261810.1_2	RP11-895K13.2
ENSG00000126883	4939.89	0.21101	0.170805	1.23538	0.216688	0.588525	ENSG00000126883.16_2	NUP214
ENSG00000006534	262.319	0.390052	0.315746	1.23533	0.216707	0.588525	ENSG00000006534.15_2	ALDH3B1
ENSG00000166446	1419.29	-0.504071	0.40807	-1.23526	0.216736	0.588544	ENSG00000166446.14_3	CDYL2
ENSG00000244490	20.1651	-0.60179	0.487217	-1.23516	0.216772	0.588594	ENSG00000244490.1_2	RWDD4P1
ENSG00000185915	21.5108	-1.22435	0.991448	-1.23491	0.216863	0.588736	ENSG00000185915.5_2	KLHL34
ENSG00000227386	21.9328	0.989727	0.801466	1.2349	0.216869	0.588736	ENSG00000227386.1_2	AC091705.1
ENSG00000226375	11.1531	-0.654347	0.529908	-1.23483	0.216893	0.588736	ENSG00000226375.1_2	RP3-395P12.2
ENSG00000205269	7985.57	0.241504	0.195581	1.2348	0.216905	0.588736	ENSG00000205269.5_2	TMEM170B
ENSG00000183531	57.9018	-1.04139	0.843398	-1.23475	0.216923	0.588736	ENSG00000183531.1	Z98256.1
ENSG00000146731	20809.4	0.210246	0.170278	1.23472	0.216935	0.588736	ENSG00000146731.10_2	CCT6A
ENSG00000267299	5.73747	-1.78238	1.44362	-1.23466	0.216958	0.588748	ENSG00000267299.1_2	CTB-66B24.1
ENSG00000259659	52.6897	0.382575	0.309899	1.23451	0.217012	0.588808	ENSG00000259659.1_3	RP11-151N17.1
ENSG00000173530	222.436	-0.536671	0.434727	-1.2345	0.217016	0.588808	ENSG00000173530.5_2	TNFRSF10D
ENSG00000260521	24.7365	-0.434957	0.352372	-1.23437	0.217065	0.588891	ENSG00000260521.2_2	CTD-2576F9.1
ENSG00000272343	50.9452	0.385818	0.312612	1.23417	0.217138	0.588958	ENSG00000272343.1_2	RP11-140I16.3
ENSG00000227953	290.933	0.387336	0.313854	1.23413	0.217155	0.588958	ENSG00000227953.6_2	RP11-439E19.3
ENSG00000241511	23.1186	-0.601703	0.487597	-1.23402	0.217196	0.588958	ENSG00000241511.1_2	RPS15AP24
ENSG00000079739	15414.8	-0.45931	0.372214	-1.234	0.217204	0.588958	ENSG00000079739.15_2	PGM1
ENSG00000171790	106.113	0.449573	0.364347	1.23391	0.217235	0.588958	ENSG00000171790.15_3	SLFNL1
ENSG00000145623	787.629	-0.37065	0.30039	-1.2339	0.217241	0.588958	ENSG00000145623.12_3	OSMR
ENSG00000220157	14.6382	-0.461565	0.374078	-1.23387	0.21725	0.588958	ENSG00000220157.4_2	HNRNPA1P12
ENSG00000231468	5.92221	-1.29588	1.05027	-1.23386	0.217256	0.588958	ENSG00000231468.2_2	PRDX3P2
ENSG00000225855	288.519	-0.357489	0.28974	-1.23383	0.217268	0.588958	ENSG00000225855.6_2	RUSC1-AS1
ENSG00000143278	8.07766	1.23726	1.0028	1.23381	0.217273	0.588958	ENSG00000143278.3_2	F13B
ENSG00000103404	5299.33	0.316873	0.256836	1.23376	0.217294	0.588964	ENSG00000103404.14_3	USP31
ENSG00000113569	12260.5	0.177589	0.143991	1.23333	0.217452	0.589291	ENSG00000113569.15_2	NUP155
ENSG00000249267	24.8352	0.998638	0.809738	1.23328	0.21747	0.589291	ENSG00000249267.6_2	LINC00939
ENSG00000201291	26.0358	-0.909452	0.737478	-1.23319	0.217504	0.589335	ENSG00000201291.1	RNU1-34P
ENSG00000185728	11315.8	-0.18797	0.152444	-1.23304	0.217561	0.589403	ENSG00000185728.16_3	YTHDF3
ENSG00000226556	16.6462	0.554561	0.449756	1.23303	0.217566	0.589403	ENSG00000226556.2_2	NPM1P49
ENSG00000187054	14.668	-1.76955	1.43535	-1.23283	0.217638	0.589549	ENSG00000187054.15_3	TMPRSS11A
ENSG00000185303	44.8291	0.761215	0.617478	1.23278	0.217658	0.589552	ENSG00000185303.16_2	SFTPA2
ENSG00000164010	520.826	-0.220406	0.178833	-1.23247	0.217773	0.589778	ENSG00000164010.13_3	ERMAP
ENSG00000256940	32.907	-0.441388	0.358136	-1.23246	0.217778	0.589778	ENSG00000256940.1_2	RP11-783K16.5
ENSG00000136891	5724.54	0.191943	0.155758	1.23232	0.217831	0.589873	ENSG00000136891.13_2	TEX10
ENSG00000267372	7.63574	-1.70675	1.38534	-1.23201	0.217946	0.590135	ENSG00000267372.2_2	AC005330.2
ENSG00000233048	8.54364	0.645714	0.524308	1.23155	0.218116	0.590508	ENSG00000233048.1_3	RP5-1069C8.2
ENSG00000197050	5139.79	0.249308	0.20244	1.23152	0.21813	0.590508	ENSG00000197050.10_3	ZNF420
ENSG00000154914	687.975	-0.687242	0.558058	-1.23149	0.21814	0.590508	ENSG00000154914.16_3	USP43
ENSG00000223768	1121.49	-0.305002	0.247679	-1.23144	0.218158	0.590508	ENSG00000223768.1_2	LINC00205
ENSG00000223979	13.8707	-0.48402	0.393124	-1.23122	0.218242	0.590566	ENSG00000223979.2_2	SMCR2
ENSG00000132005	1706.44	-0.328066	0.266464	-1.23118	0.218255	0.590566	ENSG00000132005.8_2	RFX1
ENSG00000207967	9.94213	-0.748671	0.608106	-1.23115	0.218266	0.590566	ENSG00000207967.1	MIR620
ENSG00000230074	147.953	0.506689	0.411558	1.23115	0.218267	0.590566	ENSG00000230074.1_2	RP11-195F19.9
ENSG00000131370	5470.15	-0.424605	0.344888	-1.23114	0.218271	0.590566	ENSG00000131370.15_2	SH3BP5
ENSG00000083720	5384.5	0.285562	0.231966	1.23105	0.218303	0.590597	ENSG00000083720.12_2	OXCT1
ENSG00000121931	2734.39	0.259427	0.210743	1.23101	0.218319	0.590597	ENSG00000121931.15_2	LRIF1
ENSG00000259378	70.5563	0.425802	0.345917	1.23094	0.218347	0.590621	ENSG00000259378.1_2	DCAF13P3
ENSG00000237301	71.6151	-0.325765	0.264703	-1.23068	0.218442	0.590747	ENSG00000237301.1_2	RP4-680D5.2
ENSG00000185739	4358.86	-0.82735	0.672279	-1.23066	0.218448	0.590747	ENSG00000185739.13_2	SRL
ENSG00000213371	22.2741	-0.389719	0.316706	-1.23054	0.218494	0.590821	ENSG00000213371.4_2	NAP1L1P3
ENSG00000188917	1490.16	0.209729	0.170459	1.23038	0.218555	0.590835	ENSG00000188917.14_3	TRMT2B
ENSG00000182372	2471.8	0.161421	0.131196	1.23038	0.218555	0.590835	ENSG00000182372.9_3	CLN8
ENSG00000129048	16.7939	-0.882597	0.717352	-1.23035	0.218564	0.590835	ENSG00000129048.6_2	ACKR4
ENSG00000261349	68.0734	1.07214	0.871423	1.23033	0.218573	0.590835	ENSG00000261349.1_2	RP3-465N24.5
ENSG00000242659	11.7751	-0.712675	0.579301	-1.23023	0.21861	0.590885	ENSG00000242659.1_2	RP11-271C24.2
ENSG00000240265	96.7661	-0.626822	0.509558	-1.23013	0.218648	0.59094	ENSG00000240265.1_2	RP11-62G11.1
ENSG00000243302	335.381	0.411188	0.3343	1.23	0.218698	0.590973	ENSG00000243302.3_2	RP11-274B21.2
ENSG00000196741	751.516	-0.285427	0.232065	-1.22994	0.218718	0.590978	ENSG00000196741.5_2	CXorf24
ENSG00000187796	135.717	0.368123	0.299351	1.22974	0.218795	0.591137	ENSG00000187796.13_3	CARD9
ENSG00000118160	5061.21	0.466502	0.379393	1.2296	0.218847	0.591228	ENSG00000118160.13_3	SLC8A2
ENSG00000257681	53.2426	0.564533	0.459168	1.22947	0.218895	0.591309	ENSG00000257681.1_2	RP11-341G23.4
ENSG00000270863	19.8645	0.615012	0.500253	1.2294	0.218921	0.591328	ENSG00000270863.1_2	RP11-434C1.3
ENSG00000114378	150.112	-0.346742	0.282086	-1.22921	0.218994	0.591458	ENSG00000114378.16_2	HYAL1
ENSG00000272660	13.8085	0.358133	0.291372	1.22913	0.219024	0.591458	ENSG00000272660.1_2	RP11-145M9.6
ENSG00000185024	4424.54	-0.214111	0.174209	-1.22904	0.219056	0.591473	ENSG00000185024.16_3	BRF1
ENSG00000206932	316.317	-0.705812	0.574297	-1.229	0.219071	0.591473	ENSG00000206932.1	RNU6-4P
ENSG00000254710	25.7515	-0.741345	0.603272	-1.22887	0.219119	0.591516	ENSG00000254710.1_2	CTD-2216M2.1
ENSG00000268516	410.424	-0.229596	0.186868	-1.22865	0.219202	0.591612	ENSG00000268516.2_2	CTD-3138B18.5
ENSG00000202140	5.89325	0.724989	0.590072	1.22865	0.219204	0.591612	ENSG00000202140.1	Y_RNA
ENSG00000010322	11898.6	-0.239444	0.194887	-1.22863	0.219211	0.591612	ENSG00000010322.15_2	NISCH
ENSG00000013583	574.716	-0.349714	0.28465	-1.22857	0.219231	0.591619	ENSG00000013583.8_3	HEBP1
ENSG00000115592	9.63763	-1.6964	1.38109	-1.22831	0.219332	0.591842	ENSG00000115592.11_2	PRKAG3
ENSG00000255148	6.9705	-1.76876	1.44024	-1.2281	0.219411	0.59193	ENSG00000255148.2_2	RP4-791M13.4
ENSG00000269832	16.6407	-0.817451	0.665631	-1.22809	0.219415	0.59193	ENSG00000269832.1	AL627171.2
ENSG00000066379	2080.28	0.328879	0.267814	1.22801	0.219442	0.59193	ENSG00000066379.14_2	ZNRD1
ENSG00000204006	7.78708	0.991142	0.807112	1.22801	0.219443	0.59193	ENSG00000204006.8_2	C1orf185
ENSG00000225298	15.7029	-2.14311	1.74532	-1.22792	0.219477	0.59193	ENSG00000225298.5_2	LINC00113
ENSG00000142599	15527.3	0.15591	0.126973	1.2279	0.219484	0.59193	ENSG00000142599.17_3	RERE
ENSG00000134259	185.209	0.771765	0.628603	1.22775	0.219543	0.59193	ENSG00000134259.3_2	NGF
ENSG00000134709	596.13	0.662571	0.539668	1.22774	0.219545	0.59193	ENSG00000134709.10_2	HOOK1
ENSG00000133256	539.411	-0.455086	0.370673	-1.22773	0.219549	0.59193	ENSG00000133256.12_2	PDE6B
ENSG00000235078	62.2735	0.382576	0.311613	1.22773	0.21955	0.59193	ENSG00000235078.1_2	AC142528.1
ENSG00000163602	5729.66	-0.274826	0.223876	-1.22758	0.219605	0.59199	ENSG00000163602.10_2	RYBP
ENSG00000204653	625.188	-0.370942	0.302188	-1.22752	0.219627	0.59199	ENSG00000204653.9_3	ASPDH
ENSG00000067365	1801.78	0.210672	0.171654	1.22731	0.219708	0.592158	ENSG00000067365.14_3	METTL22
ENSG00000268049	208.475	0.442072	0.360218	1.22723	0.219735	0.592182	ENSG00000268049.1_2	CTD-2619J13.9
ENSG00000135549	1440.65	-0.686578	0.559639	-1.22682	0.219889	0.592499	ENSG00000135549.10	PKIB
ENSG00000236095	56.4346	0.534984	0.436077	1.22681	0.219894	0.592499	ENSG00000236095.1_3	RP11-49O14.2
ENSG00000233542	135.227	-0.959766	0.782404	-1.22669	0.21994	0.592499	ENSG00000233542.1_2	RP11-547D24.1
ENSG00000226306	17.033	-1.44025	1.17411	-1.22667	0.219945	0.592499	ENSG00000226306.6_2	NPY6R
ENSG00000183048	249.19	-0.350307	0.28559	-1.22661	0.219969	0.592515	ENSG00000183048.11_3	SLC25A10
ENSG00000189233	9.80665	-1.08565	0.885135	-1.22653	0.219998	0.592543	ENSG00000189233.11_2	NUGGC
ENSG00000266920	5.84288	-0.469649	0.382961	-1.22636	0.220062	0.592658	ENSG00000266920.1_2	ACTBP9
ENSG00000223675	7.36632	1.13361	0.924429	1.22628	0.220091	0.592658	ENSG00000223675.1_2	RP11-86H7.6
ENSG00000128536	1049.14	0.450325	0.367231	1.22627	0.220097	0.592658	ENSG00000128536.15_3	CDHR3
ENSG00000234056	343.498	-0.6933	0.565448	-1.22611	0.220158	0.592775	ENSG00000234056.1_2	AMER2-AS1
ENSG00000267221	458.989	0.301846	0.246206	1.22599	0.220203	0.592845	ENSG00000267221.2_3	CTD-2132N18.2
ENSG00000266957	22.6274	-0.457989	0.373606	-1.22586	0.220251	0.592926	ENSG00000266957.1_2	RP11-49K24.4
ENSG00000261842	8.53477	-1.1271	0.919513	-1.22576	0.220289	0.59296	ENSG00000261842.1_2	RP11-143I21.1
ENSG00000106344	6432.37	0.200847	0.163867	1.22567	0.220321	0.59296	ENSG00000106344.8_3	RBM28
ENSG00000137193	2522.48	0.230199	0.187815	1.22567	0.220324	0.59296	ENSG00000137193.13_2	PIM1
ENSG00000186312	720.748	-0.197659	0.161271	-1.22563	0.220338	0.59296	ENSG00000186312.10_2	CA5BP1
ENSG00000101342	17.998	-0.596497	0.486733	-1.22551	0.220382	0.592993	ENSG00000101342.9_2	TLDC2
ENSG00000234118	40.4136	-0.619019	0.505115	-1.2255	0.220387	0.592993	ENSG00000234118.1_2	RPL13AP6
ENSG00000061455	254.923	-0.734495	0.599402	-1.22538	0.220432	0.593046	ENSG00000061455.10_2	PRDM6
ENSG00000134802	1298.41	-0.250051	0.204068	-1.22533	0.220451	0.593046	ENSG00000134802.17_3	SLC43A3
ENSG00000228499	8.17261	-0.668118	0.545269	-1.2253	0.220462	0.593046	ENSG00000228499.1_2	TMSB10P1
ENSG00000243414	21.6959	0.514785	0.420165	1.2252	0.220501	0.593101	ENSG00000243414.5_3	TICAM2
ENSG00000272418	16.1819	0.711331	0.580726	1.2249	0.220613	0.593354	ENSG00000272418.1_3	RP11-762H8.4
ENSG00000137106	6643.82	-0.221139	0.180564	-1.22471	0.220684	0.593443	ENSG00000137106.17_3	GRHPR
ENSG00000203747	625.635	-0.491315	0.401175	-1.22469	0.220693	0.593443	ENSG00000203747.10_3	FCGR3A
ENSG00000110900	1036.5	0.429017	0.350314	1.22466	0.220702	0.593443	ENSG00000110900.14_2	TSPAN11
ENSG00000253647	107.786	0.741489	0.605538	1.22451	0.220759	0.593522	ENSG00000253647.1_3	CTD-2270F17.1
ENSG00000207344	1707.58	-0.808282	0.660112	-1.22446	0.220778	0.593522	ENSG00000207344.1	SNORA22
ENSG00000134900	12172	0.139839	0.114207	1.22444	0.220787	0.593522	ENSG00000134900.11_2	TPP2
ENSG00000252317	8.71793	-0.634119	0.517944	-1.2243	0.220839	0.593611	ENSG00000252317.1	Y_RNA
ENSG00000164283	326.138	0.900934	0.735976	1.22413	0.220901	0.59373	ENSG00000164283.12_3	ESM1
ENSG00000226010	115.19	0.550179	0.449496	1.22399	0.220956	0.593826	ENSG00000226010.1_2	RP11-403E24.1
ENSG00000120332	347.197	-0.657875	0.537594	-1.22374	0.22105	0.594016	ENSG00000120332.15_2	TNN
ENSG00000169862	12292.2	-0.380597	0.311039	-1.22363	0.221091	0.594016	ENSG00000169862.18_2	CTNND2
ENSG00000139865	111.169	0.638726	0.522016	1.22357	0.221113	0.594016	ENSG00000139865.16_2	TTC6
ENSG00000213077	68.1578	-0.738529	0.60359	-1.22356	0.221118	0.594016	ENSG00000213077.5_3	FAM106A
ENSG00000241772	43.179	0.532336	0.435072	1.22356	0.221119	0.594016	ENSG00000241772.2_3	AC092620.2
ENSG00000271797	30.721	-0.413762	0.338229	-1.22332	0.221209	0.594205	ENSG00000271797.1_2	CTC-428G20.6
ENSG00000176840	278.873	0.700612	0.572735	1.22327	0.221226	0.594205	ENSG00000176840.11_2	MIR7-3HG
ENSG00000232876	23.1086	0.55759	0.455839	1.22322	0.221248	0.594215	ENSG00000232876.1_2	CTA-212D2.2
ENSG00000227113	20.768	-0.69654	0.569503	-1.22307	0.221304	0.594305	ENSG00000227113.2_2	RP11-460N20.4
ENSG00000132846	1006.03	-0.252149	0.206168	-1.22303	0.221319	0.594305	ENSG00000132846.5_3	ZBED3
ENSG00000101290	10319.6	0.213018	0.17424	1.22256	0.221498	0.594736	ENSG00000101290.13_3	CDS2
ENSG00000205108	6.18195	-1.48172	1.21218	-1.22235	0.221574	0.59489	ENSG00000205108.5_2	FAM205A
ENSG00000180712	11.7474	0.494885	0.404883	1.22229	0.221597	0.594903	ENSG00000180712.3_2	RP11-290F5.2
ENSG00000271737	153.402	-0.343737	0.281281	-1.22204	0.221692	0.595109	ENSG00000271737.1_2	CTB-113I20.2
ENSG00000138496	2553.53	0.515036	0.421522	1.22185	0.221765	0.595254	ENSG00000138496.16_2	PARP9
ENSG00000229119	126.159	-0.590901	0.483676	-1.22169	0.221826	0.595353	ENSG00000229119.3_2	CTB-63M22.1
ENSG00000112367	3934.89	-0.182641	0.149505	-1.22163	0.221847	0.595353	ENSG00000112367.10_2	FIG4
ENSG00000166166	1428.14	0.23604	0.193221	1.2216	0.221857	0.595353	ENSG00000166166.12_2	TRMT61A
ENSG00000226608	75.5648	-0.308585	0.252626	-1.22151	0.221894	0.5954	ENSG00000226608.3_2	FTLP3
ENSG00000243680	50.3199	-0.572683	0.468898	-1.22134	0.221958	0.595403	ENSG00000243680.1_2	RPL37P23
ENSG00000138018	9661.07	0.232998	0.190776	1.22132	0.221966	0.595403	ENSG00000138018.17_2	EPT1
ENSG00000250726	11.7376	0.556824	0.455935	1.22128	0.22198	0.595403	ENSG00000250726.1_2	RP11-616K6.1
ENSG00000264107	122.9	-0.462869	0.379003	-1.22128	0.22198	0.595403	ENSG00000264107.1_2	RP11-848P1.5
ENSG00000236833	5.78992	0.81879	0.670446	1.22126	0.221987	0.595403	ENSG00000236833.1_2	AC024560.2
ENSG00000010704	251.529	-0.385145	0.315382	-1.2212	0.22201	0.595414	ENSG00000010704.18_3	HFE
ENSG00000184497	261.757	-0.542869	0.444681	-1.22081	0.222159	0.595764	ENSG00000184497.12_3	TMEM255B
ENSG00000008018	9544.56	0.277365	0.227227	1.22065	0.222217	0.595816	ENSG00000008018.8_2	PSMB1
ENSG00000232934	26.5663	0.410639	0.336419	1.22062	0.222231	0.595816	ENSG00000232934.7_3	RP11-324O2.3
ENSG00000224945	41.3057	0.434964	0.35635	1.22061	0.222234	0.595816	ENSG00000224945.1_3	RP11-82L18.2
ENSG00000261270	94.8418	0.309242	0.253406	1.22034	0.222334	0.596035	ENSG00000261270.1_3	RP11-325K4.3
ENSG00000256552	21.9883	0.605201	0.496036	1.22007	0.222437	0.596231	ENSG00000256552.2_2	RP11-113C12.4
ENSG00000130714	3780.8	0.207448	0.170032	1.22005	0.222445	0.596231	ENSG00000130714.15_2	POMT1
ENSG00000255693	81.7988	0.59646	0.488907	1.21999	0.222471	0.596251	ENSG00000255693.1_2	RP11-766N7.3
ENSG00000267672	77.0886	0.402079	0.329657	1.21969	0.222582	0.5965	ENSG00000267672.1_3	CTD-2293H3.1
ENSG00000263593	18.4364	0.471351	0.386472	1.21962	0.222608	0.596504	ENSG00000263593.1	MIR4804
ENSG00000233517	12.0388	0.91697	0.751868	1.21959	0.222621	0.596504	ENSG00000233517.1_3	AC005162.5
ENSG00000257735	22.6411	0.293638	0.240779	1.21953	0.222642	0.596512	ENSG00000257735.1_3	RP11-370I10.6
ENSG00000254568	9.76256	0.804003	0.659361	1.21937	0.222705	0.59656	ENSG00000254568.1_2	RP11-664I21.5
ENSG00000134198	228.075	0.588638	0.482754	1.21933	0.222718	0.59656	ENSG00000134198.9_2	TSPAN2
ENSG00000176887	46541.2	-0.447067	0.366659	-1.2193	0.222731	0.59656	ENSG00000176887.6_3	SOX11
ENSG00000233175	104.216	-0.49349	0.404743	-1.21927	0.222742	0.59656	ENSG00000233175.2_3	CTD-2020K17.3
ENSG00000134313	32019	-0.266303	0.218417	-1.21924	0.222753	0.59656	ENSG00000134313.15_3	KIDINS220
ENSG00000124019	372.339	-0.60494	0.496211	-1.21912	0.222799	0.596613	ENSG00000124019.9_2	FAM124B
ENSG00000198553	59.1001	-0.48615	0.398829	-1.21894	0.222866	0.596662	ENSG00000198553.8_3	KCNRG
ENSG00000120500	16.7562	-1.34404	1.10272	-1.21885	0.222903	0.596673	ENSG00000120500.17_3	ARR3
ENSG00000250221	30.9133	1.98984	1.63257	1.21884	0.222907	0.596673	ENSG00000250221.1_2	KRT8P32
ENSG00000254590	6.04837	0.884719	0.725932	1.21873	0.222945	0.596725	ENSG00000254590.1_2	RP11-334E6.2
ENSG00000165695	175.822	-0.336953	0.276521	-1.21854	0.223018	0.596871	ENSG00000165695.9_3	AK8
ENSG00000162188	3778.12	-0.649179	0.532802	-1.21843	0.223062	0.596912	ENSG00000162188.5_2	GNG3
ENSG00000131475	2525.72	-0.249897	0.205102	-1.2184	0.223071	0.596912	ENSG00000131475.6_2	VPS25
ENSG00000227398	652.006	-0.28738	0.235898	-1.21824	0.223133	0.597001	ENSG00000227398.3_2	KIF9-AS1
ENSG00000253309	23.933	-0.777467	0.638248	-1.21813	0.223176	0.597044	ENSG00000253309.6_3	SERPINE3
ENSG00000272604	245.232	0.22518	0.184889	1.21792	0.223254	0.597152	ENSG00000272604.1_2	RP11-251G23.5
ENSG00000261292	35.0361	0.957416	0.786178	1.21781	0.223296	0.597152	ENSG00000261292.2_2	RP11-389G6.3
ENSG00000135519	191.313	-0.5357	0.439888	-1.21781	0.223296	0.597152	ENSG00000135519.6_2	KCNH3
ENSG00000217026	10.0539	0.596748	0.490031	1.21778	0.223309	0.597152	ENSG00000217026.3_2	RPL10P1
ENSG00000196372	3580.79	-0.253821	0.208469	-1.21755	0.223397	0.597227	ENSG00000196372.12_2	ASB13
ENSG00000199932	112.79	-0.946867	0.777701	-1.21752	0.223406	0.597227	ENSG00000199932.1	RNU1-18P
ENSG00000198925	2985.69	0.305795	0.251187	1.2174	0.223452	0.597227	ENSG00000198925.10_3	ATG9A
ENSG00000237152	28.8429	0.525964	0.432046	1.21738	0.22346	0.597227	ENSG00000237152.3_2	DLEU7-AS1
ENSG00000160959	2789.13	-0.198016	0.16266	-1.21736	0.223465	0.597227	ENSG00000160959.7_3	LRRC14
ENSG00000226963	18.6636	-0.798662	0.656087	-1.21731	0.223486	0.597227	ENSG00000226963.1_2	AC078883.4
ENSG00000221555	9.98576	0.498249	0.409323	1.21725	0.223508	0.597237	ENSG00000221555.1	AC068669.1
ENSG00000240731	146.832	0.443392	0.364391	1.2168	0.22368	0.597646	ENSG00000240731.1_3	RP5-890O3.9
ENSG00000172725	2988.48	-0.196553	0.161564	-1.21657	0.223769	0.597719	ENSG00000172725.13_3	CORO1B
ENSG00000167461	3424.91	0.231414	0.190228	1.21651	0.223792	0.597719	ENSG00000167461.11_3	RAB8A
ENSG00000143575	5398.96	0.284412	0.233813	1.21641	0.223828	0.597719	ENSG00000143575.14_3	HAX1
ENSG00000147119	616.626	-0.368016	0.302583	-1.21625	0.22389	0.597719	ENSG00000147119.3_2	CHST7
ENSG00000204060	1706.79	0.574119	0.472044	1.21624	0.223893	0.597719	ENSG00000204060.6_3	FOXO6
ENSG00000238132	18.0993	0.509735	0.419109	1.21623	0.223896	0.597719	ENSG00000238132.2_2	CASC4P1
ENSG00000130055	59.2549	0.565653	0.465118	1.21615	0.223928	0.597719	ENSG00000130055.13_2	GDPD2
ENSG00000198829	35.4368	-0.655127	0.538702	-1.21612	0.223938	0.597719	ENSG00000198829.6_2	SUCNR1
ENSG00000124444	965.85	0.181457	0.149221	1.21603	0.223975	0.597719	ENSG00000124444.15_3	ZNF576
ENSG00000137628	2533.99	0.31239	0.256903	1.21598	0.223991	0.597719	ENSG00000137628.16_3	DDX60
ENSG00000182648	1655.59	0.430102	0.353707	1.21598	0.223992	0.597719	ENSG00000182648.11_2	LINC01006
ENSG00000229689	463.143	-0.596514	0.490591	-1.21591	0.224019	0.597719	ENSG00000229689.3_2	AC009237.8
ENSG00000087111	2563.84	0.198889	0.163577	1.21588	0.224031	0.597719	ENSG00000087111.20_3	PIGS
ENSG00000203825	7.3195	0.906637	0.745748	1.21574	0.224083	0.597719	ENSG00000203825.4_2	RP11-744H18.1
ENSG00000165182	12.3052	-0.492334	0.404979	-1.2157	0.224098	0.597719	ENSG00000165182.10_2	CXorf58
ENSG00000213706	18.256	0.62665	0.515509	1.21559	0.22414	0.597719	ENSG00000213706.2_2	AL590762.7
ENSG00000165115	1945.98	0.242184	0.199233	1.21558	0.224144	0.597719	ENSG00000165115.14_2	KIF27
ENSG00000228149	14.8564	-0.732224	0.602429	-1.21545	0.224193	0.597719	ENSG00000228149.1_2	RPL3P1
ENSG00000217334	9.77971	0.673193	0.553873	1.21543	0.224203	0.597719	ENSG00000217334.1_2	RP11-33E24.3
ENSG00000021355	722.926	-0.361614	0.297522	-1.21542	0.224205	0.597719	ENSG00000021355.12_2	SERPINB1
ENSG00000214078	7896.68	0.260141	0.214051	1.21532	0.224243	0.597719	ENSG00000214078.12_3	CPNE1
ENSG00000262246	884.523	0.212823	0.175121	1.2153	0.224253	0.597719	ENSG00000262246.5_3	CORO7
ENSG00000230673	54.4832	0.329113	0.270812	1.21528	0.224258	0.597719	ENSG00000230673.3_2	PABPC1P3
ENSG00000117625	7002.22	0.13226	0.108834	1.21525	0.224272	0.597719	ENSG00000117625.13_3	RCOR3
ENSG00000174738	10638	0.242638	0.199671	1.21519	0.224293	0.597719	ENSG00000174738.12_2	NR1D2
ENSG00000254896	73.6856	0.740775	0.609608	1.21517	0.224303	0.597719	ENSG00000254896.1_3	OPCML-IT1
ENSG00000234840	407.806	0.773096	0.636207	1.21517	0.224303	0.597719	ENSG00000234840.1_3	RP11-399D6.2
ENSG00000151893	8989.85	-0.202754	0.166871	-1.21504	0.224352	0.597801	ENSG00000151893.14_3	CACUL1
ENSG00000213988	1094.38	-0.297858	0.245167	-1.21492	0.224397	0.59787	ENSG00000213988.10_3	ZNF90
ENSG00000254122	1250.78	0.61279	0.504409	1.21487	0.224417	0.597874	ENSG00000254122.2_3	PCDHGB7
ENSG00000228677	43.2602	-0.822963	0.67751	-1.21469	0.224485	0.597998	ENSG00000228677.1_2	TTC3-AS1
ENSG00000245864	15.0039	0.560396	0.461374	1.21462	0.22451	0.597998	ENSG00000245864.2_3	CTC-467M3.1
ENSG00000265487	24.4617	-0.59478	0.489692	-1.2146	0.224519	0.597998	ENSG00000265487.1_2	RP11-793A3.1
ENSG00000179151	3112.45	0.153456	0.126358	1.21446	0.224574	0.598094	ENSG00000179151.11_3	EDC3
ENSG00000259277	15.2809	-1.22249	1.00672	-1.21433	0.224622	0.598144	ENSG00000259277.1_2	RP13-126C7.1
ENSG00000221823	7071.63	0.242292	0.199543	1.21423	0.224658	0.598144	ENSG00000221823.10_3	PPP3R1
ENSG00000119283	1981.16	-0.70586	0.581332	-1.21421	0.224667	0.598144	ENSG00000119283.15_2	TRIM67
ENSG00000125971	4651.86	-0.226955	0.186915	-1.21421	0.224667	0.598144	ENSG00000125971.16_2	DYNLRB1
ENSG00000108107	24269.5	-0.333657	0.274821	-1.21409	0.224714	0.59822	ENSG00000108107.14_3	RPL28
ENSG00000189227	960.723	0.276395	0.227676	1.21398	0.224755	0.598275	ENSG00000189227.5_2	C15orf61
ENSG00000158806	101.74	-0.494208	0.407113	-1.21394	0.224772	0.598275	ENSG00000158806.13_3	NPM2
ENSG00000005379	3471.44	-0.47029	0.387431	-1.21387	0.224798	0.598293	ENSG00000005379.15_3	BZRAP1
ENSG00000198153	95.7621	0.420197	0.346191	1.21377	0.224835	0.598341	ENSG00000198153.8_2	ZNF849P
ENSG00000224721	12.3677	-0.753151	0.620623	-1.21354	0.224923	0.598527	ENSG00000224721.1_2	AC007182.6
ENSG00000126803	1189.52	0.494185	0.40725	1.21347	0.22495	0.59855	ENSG00000126803.9_3	HSPA2
ENSG00000255556	5.86574	-2.00334	1.65114	-1.21331	0.225012	0.598665	ENSG00000255556.2_2	RP11-351I21.6
ENSG00000073861	221.218	-0.839822	0.692343	-1.21301	0.225124	0.598844	ENSG00000073861.2_2	TBX21
ENSG00000095397	414.877	-0.486034	0.400683	-1.21301	0.225125	0.598844	ENSG00000095397.13_3	DFNB31
ENSG00000185046	5723.87	-0.35972	0.296558	-1.21298	0.225137	0.598844	ENSG00000185046.18_3	ANKS1B
ENSG00000115919	172.819	0.534719	0.440847	1.21294	0.225154	0.598844	ENSG00000115919.14_3	KYNU
ENSG00000261687	43.7194	0.421316	0.347377	1.21285	0.225188	0.598866	ENSG00000261687.1_3	RP11-473C18.3
ENSG00000271815	18.4867	0.410349	0.338359	1.21276	0.225221	0.598866	ENSG00000271815.1_2	CTD-2235C13.3
ENSG00000260351	7.38446	-0.857615	0.707176	-1.21273	0.225233	0.598866	ENSG00000260351.1_3	RP11-382A20.6
ENSG00000183496	7183.73	-0.24992	0.206082	-1.21272	0.225237	0.598866	ENSG00000183496.5_2	MEX3B
ENSG00000170653	2953.15	-0.236772	0.195268	-1.21255	0.225302	0.598989	ENSG00000170653.18_3	ATF7
ENSG00000225450	46.2859	-0.568514	0.468954	-1.2123	0.225397	0.599194	ENSG00000225450.1_3	RP3-508I15.14
ENSG00000266594	10.7538	-0.549928	0.453727	-1.21202	0.225504	0.599427	ENSG00000266594.1	MIR4766
ENSG00000149357	3348.06	-0.212369	0.175239	-1.21188	0.225559	0.599486	ENSG00000149357.9_2	LAMTOR1
ENSG00000199248	11.485	-0.444066	0.366451	-1.2118	0.225588	0.599486	ENSG00000199248.1	RNU6-28P
ENSG00000179387	8637.07	-0.222376	0.183512	-1.21178	0.225597	0.599486	ENSG00000179387.9_3	ELMOD2
ENSG00000087301	7996.58	0.238105	0.196494	1.21177	0.225601	0.599486	ENSG00000087301.8_3	TXNDC16
ENSG00000187601	5247.82	0.316954	0.261596	1.21162	0.225659	0.599591	ENSG00000187601.4_2	MAGEH1
ENSG00000089053	14657.8	-0.140588	0.11604	-1.21155	0.225683	0.599607	ENSG00000089053.12_2	ANAPC5
ENSG00000174697	11.2237	-1.26898	1.04752	-1.21142	0.225735	0.59966	ENSG00000174697.4_2	LEP
ENSG00000258384	30.0176	-0.789385	0.651629	-1.2114	0.225741	0.59966	ENSG00000258384.1_2	AC068831.6
ENSG00000229754	30.9104	-0.609236	0.502986	-1.21124	0.225803	0.599688	ENSG00000229754.1_2	CXCR2P1
ENSG00000120458	2106.09	-0.20538	0.169573	-1.21116	0.225835	0.599688	ENSG00000120458.10_2	MSANTD2
ENSG00000100038	1682.62	0.535396	0.442061	1.21114	0.225843	0.599688	ENSG00000100038.19_3	TOP3B
ENSG00000134644	21158.8	0.143029	0.118095	1.21114	0.225844	0.599688	ENSG00000134644.15_2	PUM1
ENSG00000151726	6572.7	0.289431	0.238976	1.21113	0.225845	0.599688	ENSG00000151726.13_3	ACSL1
ENSG00000179115	4270.95	0.208358	0.172054	1.21101	0.225892	0.599748	ENSG00000179115.10_2	FARSA
ENSG00000229105	8.28864	-2.04507	1.68878	-1.21098	0.225905	0.599748	ENSG00000229105.1_2	RP11-264C15.2
ENSG00000124191	153.11	0.503347	0.41568	1.2109	0.225934	0.599775	ENSG00000124191.17_2	TOX2
ENSG00000150783	26.1301	0.596624	0.492761	1.21078	0.225981	0.599851	ENSG00000150783.9_3	TEX12
ENSG00000230269	107.252	0.769997	0.636025	1.21064	0.226034	0.599941	ENSG00000230269.6_2	RP1-40E16.9
ENSG00000135447	382.669	0.929506	0.767875	1.21049	0.226091	0.600043	ENSG00000135447.16_3	PPP1R1A
ENSG00000075399	1609.05	-0.208798	0.172501	-1.21042	0.22612	0.60007	ENSG00000075399.13_3	VPS9D1
ENSG00000168591	3211.41	-0.154485	0.12764	-1.21032	0.226155	0.600114	ENSG00000168591.15_3	TMUB2
ENSG00000149346	3332.92	-0.20052	0.165692	-1.2102	0.226202	0.600191	ENSG00000149346.14_2	SLX4IP
ENSG00000258646	31.3566	-0.442882	0.365981	-1.21012	0.226231	0.600217	ENSG00000258646.1_2	RP11-950C14.3
ENSG00000201558	281.762	-0.621334	0.513522	-1.20995	0.2263	0.600301	ENSG00000201558.1	RNVU1-6
ENSG00000219410	16.0704	-0.815485	0.673985	-1.20994	0.2263	0.600301	ENSG00000219410.4	RP4-761J14.8
ENSG00000273270	1969	-0.22079	0.182491	-1.20987	0.22633	0.60032	ENSG00000273270.1_2	RP11-212P7.2
ENSG00000242661	21.8799	-0.564986	0.466997	-1.20983	0.226345	0.60032	ENSG00000242661.1_2	RPS3AP43
ENSG00000249700	97.5586	-0.405685	0.335366	-1.20968	0.226403	0.600355	ENSG00000249700.8_2	SRD5A3-AS1
ENSG00000269374	259.32	0.376871	0.311593	1.2095	0.226472	0.600355	ENSG00000269374.1_2	CTB-50E14.5
ENSG00000127870	2769.53	0.178218	0.147351	1.20948	0.226479	0.600355	ENSG00000127870.16_3	RNF6
ENSG00000170345	6299.66	0.712507	0.589128	1.20943	0.226499	0.600355	ENSG00000170345.9_3	FOS
ENSG00000157890	2314.62	-0.697837	0.577019	-1.20938	0.226515	0.600355	ENSG00000157890.17_2	MEGF11
ENSG00000111875	4434.04	-0.22439	0.185556	-1.20928	0.226555	0.600355	ENSG00000111875.7_2	ASF1A
ENSG00000157554	366.366	-0.453112	0.374697	-1.20928	0.226557	0.600355	ENSG00000157554.18_2	ERG
ENSG00000160408	2406.46	0.246731	0.204036	1.20926	0.226564	0.600355	ENSG00000160408.14_3	ST6GALNAC6
ENSG00000196597	2708.43	0.304879	0.252128	1.20922	0.226578	0.600355	ENSG00000196597.11_2	ZNF782
ENSG00000085662	6017.88	-0.233247	0.192894	-1.2092	0.226587	0.600355	ENSG00000085662.13_2	AKR1B1
ENSG00000243007	5.68934	-0.656434	0.54287	-1.20919	0.226589	0.600355	ENSG00000243007.1_2	RP11-106M3.1
ENSG00000071894	6916.64	-0.224153	0.185379	-1.20917	0.226599	0.600355	ENSG00000071894.16_3	CPSF1
ENSG00000077498	7.74076	-1.57975	1.30649	-1.20915	0.226605	0.600355	ENSG00000077498.8_2	TYR
ENSG00000172232	22.8841	0.67752	0.560368	1.20906	0.226638	0.600355	ENSG00000172232.9_2	AZU1
ENSG00000143674	357.043	0.459182	0.379794	1.20903	0.226651	0.600355	ENSG00000143674.10_2	MLK4
ENSG00000228661	5.84854	-0.950577	0.786241	-1.20902	0.226657	0.600355	ENSG00000228661.1_2	AC090587.5
ENSG00000232855	195.808	0.52616	0.435236	1.20891	0.226698	0.600414	ENSG00000232855.6_3	AF131217.1
ENSG00000257241	7.7212	0.792456	0.655574	1.2088	0.226741	0.600418	ENSG00000257241.1_3	RP11-611E13.3
ENSG00000198612	7291.32	-0.211561	0.175018	-1.2088	0.226741	0.600418	ENSG00000198612.10_2	COPS8
ENSG00000254934	6.33345	-1.50655	1.24636	-1.20876	0.226755	0.600418	ENSG00000254934.5_2	LINC00678
ENSG00000261754	134.571	-0.91518	0.757174	-1.20868	0.226786	0.600449	ENSG00000261754.2_3	CTC-523E23.1
ENSG00000108604	3831.52	-0.289106	0.239203	-1.20862	0.226808	0.600458	ENSG00000108604.15_3	SMARCD2
ENSG00000271065	7.9704	0.647428	0.535783	1.20838	0.226902	0.600657	ENSG00000271065.1_2	RP11-607P23.1
ENSG00000237422	18.6593	0.6168	0.51051	1.2082	0.226969	0.600774	ENSG00000237422.1_2	RP11-305L7.3
ENSG00000250565	268.528	0.408185	0.337855	1.20817	0.226984	0.600774	ENSG00000250565.6_3	ATP6V1E2
ENSG00000163629	11207.9	-0.405865	0.335997	-1.20794	0.22707	0.600954	ENSG00000163629.12_3	PTPN13
ENSG00000250343	9.95704	0.77247	0.639579	1.20778	0.227132	0.601068	ENSG00000250343.1_2	CTC-255N20.1
ENSG00000104327	308.037	-0.812221	0.672519	-1.20773	0.227152	0.60107	ENSG00000104327.7_3	CALB1
ENSG00000238658	8.6092	0.532026	0.440642	1.20739	0.227282	0.601357	ENSG00000238658.1	RNU6-625P
ENSG00000154920	673.026	0.242833	0.201129	1.20735	0.227297	0.601357	ENSG00000154920.14_3	EME1
ENSG00000178053	3025.01	0.346391	0.286938	1.2072	0.227356	0.601462	ENSG00000178053.17_2	MLF1
ENSG00000175600	396.597	-0.342349	0.28368	-1.20681	0.227504	0.60174	ENSG00000175600.15_3	C7orf10
ENSG00000144406	9156.57	-0.44087	0.365352	-1.2067	0.227548	0.60174	ENSG00000144406.18_3	UNC80
ENSG00000162728	1464.32	0.587396	0.486805	1.20663	0.227573	0.60174	ENSG00000162728.4_2	KCNJ9
ENSG00000073578	6334.46	0.148529	0.123094	1.20663	0.227573	0.60174	ENSG00000073578.16_3	SDHA
ENSG00000101115	71.5937	0.635049	0.52638	1.20645	0.227645	0.601864	ENSG00000101115.12_2	SALL4
ENSG00000239559	141.673	-0.53632	0.444558	-1.20641	0.227658	0.601864	ENSG00000239559.2_2	RPL37P2
ENSG00000132872	15272.2	-0.566305	0.469446	-1.20633	0.227692	0.601905	ENSG00000132872.11_2	SYT4
ENSG00000151948	728.72	0.494745	0.410164	1.20621	0.227735	0.60197	ENSG00000151948.11_3	GLT1D1
ENSG00000144331	433.739	-0.656755	0.544527	-1.2061	0.227779	0.602007	ENSG00000144331.18_3	ZNF385B
ENSG00000111704	10.2903	0.760424	0.630493	1.20608	0.227787	0.602007	ENSG00000111704.10_2	NANOG
ENSG00000124466	14.7349	0.506842	0.420309	1.20588	0.227864	0.602162	ENSG00000124466.8_2	LYPD3
ENSG00000233907	5.74918	1.37927	1.14399	1.20566	0.227948	0.602276	ENSG00000233907.1_2	RP4-617C6.1
ENSG00000164897	815.092	0.226448	0.187823	1.20564	0.227956	0.602276	ENSG00000164897.12_2	TMUB1
ENSG00000112697	17533.4	0.212906	0.176596	1.20561	0.227967	0.602276	ENSG00000112697.15_2	TMEM30A
ENSG00000229980	206.211	0.294553	0.244326	1.20557	0.227982	0.602276	ENSG00000229980.4_2	TOB1-AS1
ENSG00000199977	46.4099	-0.412402	0.342108	-1.20547	0.228022	0.60233	ENSG00000199977.1	SNORA73
ENSG00000149596	37.4472	0.653163	0.541914	1.20529	0.228092	0.602466	ENSG00000149596.6_2	JPH2
ENSG00000222726	46.388	-0.473563	0.392939	-1.20518	0.228134	0.602486	ENSG00000222726.1	RNU2-7P
ENSG00000234899	451.072	-0.380144	0.315428	-1.20517	0.228137	0.602486	ENSG00000234899.9_2	AC005152.2
ENSG00000250731	46.5296	0.391143	0.324571	1.20511	0.228162	0.602503	ENSG00000250731.1_2	TPM3P6
ENSG00000165782	1847.25	0.149401	0.123985	1.20499	0.228209	0.602552	ENSG00000165782.10_2	TMEM55B
ENSG00000251186	6.682	-1.01889	0.845582	-1.20496	0.228218	0.602552	ENSG00000251186.1_2	RP11-689P11.3
ENSG00000163082	246.039	0.690089	0.572792	1.20478	0.228288	0.602686	ENSG00000163082.9_2	SGPP2
ENSG00000225884	9.11047	1.02516	0.851	1.20465	0.228339	0.60277	ENSG00000225884.2_2	AC098872.3
ENSG00000175061	95175	-0.470374	0.390561	-1.20435	0.228453	0.603021	ENSG00000175061.17_2	C17orf76-AS1
ENSG00000132677	98.6846	-0.850373	0.706163	-1.20422	0.228506	0.603087	ENSG00000132677.12_2	RHBG
ENSG00000050405	3485.11	-0.32448	0.269459	-1.20419	0.228515	0.603087	ENSG00000050405.13_3	LIMA1
ENSG00000007047	2498.76	0.20476	0.170047	1.20414	0.228536	0.603093	ENSG00000007047.14_3	MARK4
ENSG00000267665	14.7725	0.877592	0.728907	1.20398	0.228596	0.603195	ENSG00000267665.1_2	RP11-13K12.2
ENSG00000210100	644.36	0.851967	0.707687	1.20388	0.228638	0.603195	ENSG00000210100.1	MT-TI
ENSG00000156976	80664	0.339552	0.282056	1.20385	0.228648	0.603195	ENSG00000156976.16_3	EIF4A2
ENSG00000269481	9.51401	-1.13019	0.938843	-1.20381	0.228663	0.603195	ENSG00000269481.1_3	CTD-2521M24.6
ENSG00000232915	21.0664	0.671795	0.558072	1.20378	0.228675	0.603195	ENSG00000232915.1_2	AC097721.1
ENSG00000255650	16.3376	-1.00413	0.834182	-1.20374	0.228692	0.603195	ENSG00000255650.5_2	FAM222A-AS1
ENSG00000265191	24.8733	0.612986	0.509252	1.2037	0.228706	0.603195	ENSG00000265191.1	RN7SL347P
ENSG00000197019	305.156	-0.356596	0.296267	-1.20363	0.228732	0.603213	ENSG00000197019.4_2	SERTAD1
ENSG00000254540	6.34621	-2.46369	2.04713	-1.20349	0.228789	0.603313	ENSG00000254540.1_2	CTD-2140G10.4
ENSG00000089250	304.873	-0.707088	0.587603	-1.20334	0.228843	0.603367	ENSG00000089250.18_3	NOS1
ENSG00000148690	1963.36	-0.250504	0.208179	-1.20331	0.228855	0.603367	ENSG00000148690.11_2	FRA10AC1
ENSG00000272145	417.29	0.244628	0.203307	1.20325	0.228881	0.603367	ENSG00000272145.1_2	RP4-739H11.4
ENSG00000259223	7.08917	1.22122	1.01498	1.20321	0.228897	0.603367	ENSG00000259223.2_2	RP11-82L7.4
ENSG00000237765	5057.2	-0.228166	0.189649	-1.20309	0.22894	0.603415	ENSG00000237765.6_3	FAM200B
ENSG00000165509	27.1176	-0.904659	0.752144	-1.20277	0.229064	0.603449	ENSG00000165509.13_2	MAGEC3
ENSG00000157992	86.9965	0.396044	0.329275	1.20277	0.229064	0.603449	ENSG00000157992.12_2	KRTCAP3
ENSG00000126950	3576.72	-0.282896	0.235208	-1.20275	0.229074	0.603449	ENSG00000126950.7_3	TMEM35
ENSG00000211520	51.0844	0.602133	0.500647	1.20271	0.229088	0.603449	ENSG00000211520.2	MIR216B
ENSG00000029364	11553.7	-0.207145	0.172237	-1.20268	0.229101	0.603449	ENSG00000029364.11_2	SLC39A9
ENSG00000156030	4464.11	-0.242838	0.201925	-1.20262	0.229124	0.603449	ENSG00000156030.13_3	ELMSAN1
ENSG00000267272	46.6647	0.439824	0.365737	1.20257	0.229143	0.603449	ENSG00000267272.5_3	RP5-1052I5.1
ENSG00000136514	42.6335	-0.422254	0.351148	-1.20249	0.229172	0.603449	ENSG00000136514.2_2	RTP4
ENSG00000248278	64.9546	-0.436273	0.362811	-1.20248	0.229178	0.603449	ENSG00000248278.1_2	RP11-463M16.4
ENSG00000254551	6.73573	0.76126	0.633121	1.20239	0.229211	0.603452	ENSG00000254551.1_2	RP11-727A23.7
ENSG00000252405	7.67597	-0.90081	0.7492	-1.20236	0.229223	0.603452	ENSG00000252405.1	snoMe28S-Am2634
ENSG00000242163	26.0026	0.421568	0.350626	1.20233	0.229236	0.603452	ENSG00000242163.1_2	RP11-299L17.1
ENSG00000186204	8.29792	1.02426	0.852024	1.20215	0.229307	0.60359	ENSG00000186204.14_3	CYP4F12
ENSG00000172349	1614.77	-0.549073	0.456774	-1.20207	0.229337	0.60362	ENSG00000172349.17_3	IL16
ENSG00000265821	12.7817	-0.491121	0.408671	-1.20175	0.22946	0.603893	ENSG00000265821.1	RN7SL739P
ENSG00000236617	20.5397	0.464495	0.386542	1.20167	0.229491	0.603922	ENSG00000236617.2_2	RP11-46H11.12
ENSG00000258561	83.56	0.3755	0.312533	1.20147	0.229568	0.603922	ENSG00000258561.1_2	RP11-72M17.1
ENSG00000031823	4167.66	0.123785	0.103031	1.20143	0.229583	0.603922	ENSG00000031823.14_3	RANBP3
ENSG00000140157	8499.06	-0.257484	0.214315	-1.20143	0.229585	0.603922	ENSG00000140157.14_2	NIPA2
ENSG00000260179	23.948	0.451523	0.375839	1.20137	0.229606	0.603922	ENSG00000260179.1_2	RP5-902P8.12
ENSG00000231925	5086.18	-0.231705	0.192873	-1.20133	0.229623	0.603922	ENSG00000231925.11_2	TAPBP
ENSG00000267909	243.203	-0.686786	0.571694	-1.20132	0.229628	0.603922	ENSG00000267909.2_2	CCDC177
ENSG00000202496	71.8563	0.619202	0.515484	1.20121	0.229671	0.603922	ENSG00000202496.1	RNVU1-20
ENSG00000007372	33787.6	-0.43773	0.364411	-1.2012	0.229673	0.603922	ENSG00000007372.21_3	PAX6
ENSG00000081479	384.414	0.805842	0.67098	1.20099	0.229754	0.603922	ENSG00000081479.12_2	LRP2
ENSG00000243753	170.756	-0.361623	0.301105	-1.20099	0.229756	0.603922	ENSG00000243753.5_2	HLA-L
ENSG00000232888	218.246	-0.464116	0.386446	-1.20099	0.229757	0.603922	ENSG00000232888.4_2	RPS11P5
ENSG00000026508	3528.81	-0.505348	0.420802	-1.20092	0.229783	0.603922	ENSG00000026508.17_3	CD44
ENSG00000260733	9.83773	-1.66202	1.38403	-1.20086	0.229807	0.603922	ENSG00000260733.1_2	RP11-264L1.4
ENSG00000196912	2629.34	0.373476	0.31102	1.20081	0.229825	0.603922	ENSG00000196912.12_3	ANKRD36B
ENSG00000136436	3720.78	-0.282038	0.234875	-1.2008	0.229829	0.603922	ENSG00000136436.14_3	CALCOCO2
ENSG00000133103	3910.51	0.198668	0.165447	1.2008	0.22983	0.603922	ENSG00000133103.16_2	COG6
ENSG00000150527	347.785	-0.176028	0.146603	-1.20071	0.229862	0.603922	ENSG00000150527.16_3	CTAGE5
ENSG00000099194	8699.84	0.319233	0.26587	1.20071	0.229864	0.603922	ENSG00000099194.5_2	SCD
ENSG00000225411	9.11419	1.0371	0.863744	1.2007	0.229868	0.603922	ENSG00000225411.2_2	RP11-764K9.1
ENSG00000175518	5.8921	0.858357	0.714918	1.20064	0.229892	0.603922	ENSG00000175518.6_3	UBQLNL
ENSG00000119446	4604.11	0.26093	0.217331	1.20061	0.229903	0.603922	ENSG00000119446.13_2	RBM18
ENSG00000262837	17.3479	0.603527	0.502684	1.20061	0.229903	0.603922	ENSG00000262837.1_3	RP11-304F15.7
ENSG00000222872	20.296	-0.506298	0.421749	-1.20047	0.229956	0.603996	ENSG00000222872.1	RNU4-78P
ENSG00000179041	796.744	0.234465	0.195316	1.20044	0.229969	0.603996	ENSG00000179041.3_3	RRS1
ENSG00000130749	6344.16	-0.189131	0.157568	-1.20031	0.230018	0.60403	ENSG00000130749.9_2	ZC3H4
ENSG00000224647	10.9365	-0.590674	0.492102	-1.20031	0.23002	0.60403	ENSG00000224647.2_2	AC026954.6
ENSG00000251455	12.9682	-1.05804	0.881699	-1.2	0.23014	0.604246	ENSG00000251455.1_2	RP11-164P12.3
ENSG00000076641	6476.73	-0.369612	0.308064	-1.19979	0.230221	0.604392	ENSG00000076641.4_2	PAG1
ENSG00000197360	151.529	0.979594	0.816518	1.19972	0.230248	0.604392	ENSG00000197360.9_3	ZNF98
ENSG00000111252	1293.8	-0.302018	0.251752	-1.19967	0.230269	0.604392	ENSG00000111252.10_2	SH2B3
ENSG00000136682	1140.91	0.155541	0.129654	1.19966	0.23027	0.604392	ENSG00000136682.14_3	CBWD2
ENSG00000100815	7637.43	-0.218363	0.18203	-1.1996	0.230296	0.604409	ENSG00000100815.12_3	TRIP11
ENSG00000188611	50.2439	0.568762	0.474154	1.19953	0.230321	0.604427	ENSG00000188611.14_2	ASAH2
ENSG00000256590	12.4119	0.800069	0.667123	1.19928	0.230418	0.604602	ENSG00000256590.2_3	TRDV3
ENSG00000213432	11.6109	-0.726259	0.605589	-1.19926	0.230426	0.604602	ENSG00000213432.2_2	RP11-624L12.1
ENSG00000164466	7331.4	0.163421	0.13628	1.19916	0.230467	0.604642	ENSG00000164466.12_3	SFXN1
ENSG00000151789	2338.35	-0.675865	0.563654	-1.19908	0.230497	0.604642	ENSG00000151789.10_2	ZNF385D
ENSG00000100100	2209.27	0.272112	0.226948	1.19901	0.230526	0.604667	ENSG00000100100.12_3	PIK3IP1
ENSG00000068615	3732.19	-0.574919	0.479553	-1.19886	0.230581	0.604761	ENSG00000068615.17_3	REEP1
ENSG00000092439	13456.2	0.135536	0.113061	1.19879	0.230609	0.604783	ENSG00000092439.13_3	TRPM7
ENSG00000189221	817.555	0.444954	0.371183	1.19875	0.230627	0.604783	ENSG00000189221.9_2	MAOA
ENSG00000187051	3028.95	0.22638	0.188878	1.19855	0.230703	0.604874	ENSG00000187051.8_2	RPS19BP1
ENSG00000263165	32.2028	-0.809637	0.675518	-1.19854	0.230706	0.604874	ENSG00000263165.1_3	RP11-810M2.2
ENSG00000179304	76.9174	0.406052	0.338797	1.19851	0.230718	0.604874	ENSG00000179304.16_3	FAM156B
ENSG00000199366	9.67193	0.421109	0.351412	1.19834	0.230786	0.605004	ENSG00000199366.1	Y_RNA
ENSG00000174175	17.7889	0.954522	0.796644	1.19818	0.230848	0.605096	ENSG00000174175.16_3	SELP
ENSG00000235954	2504.34	0.169435	0.141418	1.19811	0.230873	0.605096	ENSG00000235954.6_3	TTC28-AS1
ENSG00000188033	1129.21	0.138251	0.115392	1.1981	0.230878	0.605096	ENSG00000188033.9_3	ZNF490
ENSG00000258568	64.7055	0.279843	0.233615	1.19788	0.230963	0.605194	ENSG00000258568.1_2	RHOQP1
ENSG00000264288	46.9656	-0.613258	0.51196	-1.19786	0.23097	0.605194	ENSG00000264288.1	AL138999.1
ENSG00000266569	5.88815	0.679904	0.567599	1.19786	0.230972	0.605194	ENSG00000266569.1	RN7SL377P
ENSG00000168658	32.3916	-0.730463	0.609939	-1.1976	0.231072	0.605408	ENSG00000168658.18_1	VWA3B
ENSG00000224888	41.7048	0.467632	0.390521	1.19746	0.231129	0.605469	ENSG00000224888.4_2	RP5-1142A6.2
ENSG00000187566	173.033	0.643642	0.537514	1.19744	0.231133	0.605469	ENSG00000187566.5_2	NHLRC1
ENSG00000012963	6010.45	-0.190078	0.158759	-1.19727	0.231201	0.605597	ENSG00000012963.14_3	UBR7
ENSG00000271811	77.324	-0.755629	0.631248	-1.19704	0.231291	0.605783	ENSG00000271811.1_3	RP1-79C4.4
ENSG00000162585	1550.37	0.221397	0.184969	1.19694	0.231331	0.605837	ENSG00000162585.16_3	C1orf86
ENSG00000271963	8.39526	-0.618069	0.516405	-1.19687	0.231358	0.605859	ENSG00000271963.1_2	CTD-2140B24.6
ENSG00000261123	100.81	0.464468	0.388094	1.19679	0.231387	0.605886	ENSG00000261123.1_3	RP11-304L19.3
ENSG00000266714	2443.27	-0.474494	0.396496	-1.19672	0.231417	0.605916	ENSG00000266714.6_3	MYO15B
ENSG00000237512	12.4298	-0.872669	0.729348	-1.19651	0.231499	0.606081	ENSG00000237512.6_2	UNC5B-AS1
ENSG00000270039	119.396	0.299713	0.250509	1.19641	0.231536	0.606127	ENSG00000270039.1_3	RP11-571M6.17
ENSG00000265100	198.818	0.329461	0.275398	1.19631	0.231575	0.60617	ENSG00000265100.1_2	RP11-147L13.2
ENSG00000235903	385.214	-0.410421	0.343083	-1.19627	0.23159	0.60617	ENSG00000235903.7_2	CPB2-AS1
ENSG00000269125	6.427	0.683169	0.571112	1.19621	0.231616	0.606189	ENSG00000269125.1_2	RP11-98F14.11
ENSG00000207378	5.99931	-0.755285	0.631568	-1.19589	0.23174	0.606465	ENSG00000207378.1	RNU6-748P
ENSG00000180822	2285.03	0.282491	0.236232	1.19582	0.231766	0.606483	ENSG00000180822.11_2	PSMG4
ENSG00000180329	2869.46	0.198403	0.165964	1.19546	0.231907	0.606762	ENSG00000180329.13_3	CCDC43
ENSG00000221491	3324	-0.766816	0.641444	-1.19545	0.23191	0.606762	ENSG00000221491.2	SNORA34
ENSG00000260238	47.4059	0.331522	0.277346	1.19534	0.231955	0.60683	ENSG00000260238.6_3	PMF1-BGLAP
ENSG00000053108	4815.49	0.583105	0.487857	1.19524	0.231995	0.606884	ENSG00000053108.16_3	FSTL4
ENSG00000225014	116.165	-0.69652	0.582813	-1.1951	0.232048	0.606974	ENSG00000225014.1_2	KCTD9P1
ENSG00000168032	100.407	0.697586	0.583816	1.19487	0.232137	0.607123	ENSG00000168032.8_2	ENTPD3
ENSG00000223082	6.34198	-0.844051	0.706408	-1.19485	0.232146	0.607123	ENSG00000223082.1	AC121336.1
ENSG00000200879	57.6818	0.401449	0.335994	1.19481	0.232162	0.607123	ENSG00000200879.1	SNORD14E
ENSG00000227059	8.76882	-2.02579	1.69578	-1.1946	0.232242	0.607242	ENSG00000227059.6_2	ANHX
ENSG00000067208	4597.87	-0.238171	0.199375	-1.19459	0.232248	0.607242	ENSG00000067208.14_3	EVI5
ENSG00000227857	5.82286	0.795758	0.666181	1.19451	0.23228	0.607242	ENSG00000227857.2_2	RP4-533D7.5
ENSG00000259928	9.93676	-0.894514	0.748861	-1.1945	0.232283	0.607242	ENSG00000259928.1_2	RP11-218M11.1
ENSG00000226085	16.9273	0.427106	0.357615	1.19432	0.232354	0.607377	ENSG00000226085.3_2	UQCRFS1P1
ENSG00000263872	29.0409	-0.654896	0.5484	-1.19419	0.232402	0.607455	ENSG00000263872.1	hsa-mir-4528
ENSG00000238673	8.58463	-1.03743	0.868988	-1.19384	0.23254	0.607731	ENSG00000238673.1	snoU13
ENSG00000201586	11.7857	0.492217	0.412302	1.19383	0.232546	0.607731	ENSG00000201586.1	RNU6-593P
ENSG00000236556	7.175	-0.862333	0.722365	-1.19376	0.23257	0.607746	ENSG00000236556.1_2	RP11-443O13.3
ENSG00000129038	2226.86	-0.499518	0.418515	-1.19355	0.232655	0.607876	ENSG00000129038.15_2	LOXL1
ENSG00000117691	2973.72	0.31793	0.266376	1.19354	0.232658	0.607876	ENSG00000117691.9_2	NENF
ENSG00000229052	9.49459	-1.23395	1.03417	-1.19317	0.232802	0.60801	ENSG00000229052.2_2	RP11-386I23.1
ENSG00000067560	22869	-0.214002	0.179357	-1.19316	0.232806	0.60801	ENSG00000067560.10_3	RHOA
ENSG00000234149	8.05319	-0.952742	0.798541	-1.1931	0.232829	0.60801	ENSG00000234149.1_3	RP11-77G23.2
ENSG00000224174	5.98949	0.637944	0.534702	1.19308	0.232836	0.60801	ENSG00000224174.2_2	RP4-798A10.4
ENSG00000254771	9.20872	-0.63428	0.531675	-1.19298	0.232876	0.60801	ENSG00000254771.1_2	RP11-50B3.1
ENSG00000135902	25.6	0.766427	0.642462	1.19295	0.232888	0.60801	ENSG00000135902.9_2	CHRND
ENSG00000264937	18.3939	-0.645388	0.541004	-1.19294	0.232891	0.60801	ENSG00000264937.1_2	AC100830.5
ENSG00000234145	16.2655	-0.49105	0.411639	-1.19292	0.232902	0.60801	ENSG00000234145.1_2	NAP1L4P3
ENSG00000232995	279.767	0.235125	0.197108	1.19288	0.232918	0.60801	ENSG00000232995.7_3	RP11-267N12.3
ENSG00000143994	76.9788	-0.694229	0.582041	-1.19275	0.232967	0.608089	ENSG00000143994.13_3	ABHD1
ENSG00000235698	17.4548	0.596859	0.500459	1.19262	0.233018	0.608165	ENSG00000235698.1_2	PA2G4P2
ENSG00000185304	37.7831	-1.13551	0.952177	-1.19255	0.233048	0.608165	ENSG00000185304.14_2	RGPD2
ENSG00000166851	1839.18	0.285635	0.239528	1.19249	0.233069	0.608165	ENSG00000166851.14_3	PLK1
ENSG00000137821	6772.82	-0.207515	0.174019	-1.19248	0.233072	0.608165	ENSG00000137821.11_3	LRRC49
ENSG00000141582	1926.7	0.325432	0.272926	1.19238	0.233111	0.608173	ENSG00000141582.14_2	CBX4
ENSG00000171532	1475.01	-0.558384	0.468306	-1.19235	0.233125	0.608173	ENSG00000171532.4_2	NEUROD2
ENSG00000256751	55.5081	0.502924	0.421799	1.19233	0.233132	0.608173	ENSG00000256751.5_2	RP11-695J4.2
ENSG00000249835	18.0687	-0.936403	0.785429	-1.19222	0.233176	0.608193	ENSG00000249835.2_2	VCAN-AS1
ENSG00000164136	50.5508	-0.423145	0.354924	-1.19221	0.233177	0.608193	ENSG00000164136.16_2	IL15
ENSG00000182508	10.2345	0.784636	0.658266	1.19197	0.233271	0.608328	ENSG00000182508.13_2	LHFPL1
ENSG00000232460	13.0774	-0.429081	0.359983	-1.19195	0.233281	0.608328	ENSG00000232460.4_2	BMPR1APS2
ENSG00000113119	765.539	-0.252004	0.211424	-1.19194	0.233286	0.608328	ENSG00000113119.12_2	TMCO6
ENSG00000169972	558	0.257366	0.215934	1.19187	0.233312	0.608348	ENSG00000169972.11_2	PUSL1
ENSG00000230695	18.7262	0.658457	0.55253	1.19171	0.233374	0.60846	ENSG00000230695.1_2	AC012462.1
ENSG00000204622	52.9246	-0.511989	0.429708	-1.19148	0.233464	0.608628	ENSG00000204622.11_2	HLA-J
ENSG00000242779	2664.77	0.547357	0.459405	1.19145	0.233478	0.608628	ENSG00000242779.6_2	ZNF702P
ENSG00000248599	9.65563	0.760317	0.638194	1.19136	0.233513	0.608628	ENSG00000248599.1_2	RP11-302J23.1
ENSG00000207692	5.62386	-0.963731	0.808938	-1.19135	0.233515	0.608628	ENSG00000207692.1	MIR592
ENSG00000147121	1535.75	-0.207033	0.173811	-1.19114	0.233598	0.608746	ENSG00000147121.15_2	KRBOX4
ENSG00000230371	10.7282	0.820224	0.688638	1.19108	0.233622	0.60876	ENSG00000230371.1_2	KARSP2
ENSG00000153093	17.5139	-1.03462	0.868742	-1.19094	0.233678	0.608839	ENSG00000153093.18_3	ACOXL
ENSG00000198221	658.033	0.329607	0.27677	1.19091	0.23369	0.608839	ENSG00000198221.8_2	MLLT4-AS1
ENSG00000226854	58.7886	0.623183	0.523345	1.19077	0.233744	0.60891	ENSG00000226854.1_2	RP11-212D3.4
ENSG00000139714	214.308	-0.466108	0.391443	-1.19074	0.233755	0.60891	ENSG00000139714.12_2	MORN3
ENSG00000164631	7489.68	0.157323	0.13215	1.19049	0.233855	0.609119	ENSG00000164631.18_2	ZNF12
ENSG00000234689	9.09059	0.633083	0.531845	1.19035	0.233908	0.609196	ENSG00000234689.1_2	LINC00444
ENSG00000260211	53.7175	0.790822	0.664469	1.19016	0.233985	0.609196	ENSG00000260211.2_2	RP13-395E19.2
ENSG00000164039	1901.64	-0.276731	0.232521	-1.19013	0.233995	0.609196	ENSG00000164039.14_3	BDH2
ENSG00000134086	10601.6	-0.187294	0.157373	-1.19013	0.233996	0.609196	ENSG00000134086.7_2	VHL
ENSG00000196757	1874.7	-0.147969	0.124331	-1.19012	0.233998	0.609196	ENSG00000196757.7_3	ZNF700
ENSG00000272230	9.72755	0.59622	0.501029	1.18999	0.23405	0.609237	ENSG00000272230.1	MIR3666
ENSG00000139304	39.8377	-0.775155	0.651444	-1.1899	0.234085	0.609237	ENSG00000139304.8	PTPRQ
ENSG00000158715	114.666	-0.460399	0.386936	-1.18986	0.234102	0.609237	ENSG00000158715.5_2	SLC45A3
ENSG00000267364	5.57456	-0.722969	0.607616	-1.18985	0.234107	0.609237	ENSG00000267364.1_2	RP11-47L3.1
ENSG00000039139	1936.22	-0.449387	0.377687	-1.18984	0.234109	0.609237	ENSG00000039139.9_3	DNAH5
ENSG00000070081	4479.22	-0.202365	0.170086	-1.18978	0.234132	0.609247	ENSG00000070081.15_3	NUCB2
ENSG00000232489	37.395	0.613842	0.515971	1.18968	0.234171	0.609301	ENSG00000232489.1_2	MFAP1P1
ENSG00000134698	6581.62	0.159149	0.133785	1.18959	0.234208	0.609301	ENSG00000134698.10_2	AGO4
ENSG00000109424	5.85228	-1.33198	1.1197	-1.18959	0.234209	0.609301	ENSG00000109424.3_2	UCP1
ENSG00000139597	1958.05	0.333629	0.280511	1.18936	0.234296	0.609477	ENSG00000139597.17_3	N4BP2L1
ENSG00000259877	802.611	-0.267078	0.224576	-1.18926	0.234339	0.609524	ENSG00000259877.2_2	RP11-46C24.7
ENSG00000272823	22.4827	-0.807107	0.678698	-1.1892	0.234361	0.609524	ENSG00000272823.1_2	RP11-295M18.6
ENSG00000172262	7090.64	0.131869	0.110892	1.18917	0.234371	0.609524	ENSG00000172262.11_2	ZNF131
ENSG00000232912	14.3375	-0.992752	0.834959	-1.18898	0.234447	0.60955	ENSG00000232912.5_2	RP5-1115A15.1
ENSG00000173230	19554.8	0.297863	0.250535	1.18891	0.234474	0.60955	ENSG00000173230.15_3	GOLGB1
ENSG00000245648	16.558	-0.533271	0.448538	-1.18891	0.234475	0.60955	ENSG00000245648.1_2	RP11-277P12.20
ENSG00000198522	3591.79	0.247616	0.208272	1.18891	0.234476	0.60955	ENSG00000198522.13_3	GPN1
ENSG00000100982	3590.12	-0.236642	0.199054	-1.18883	0.234505	0.609576	ENSG00000100982.11_2	PCIF1
ENSG00000220008	30.262	-0.811816	0.682904	-1.18877	0.23453	0.609593	ENSG00000220008.3_3	LINGO3
ENSG00000273183	16.4897	-0.703169	0.591568	-1.18865	0.234576	0.609618	ENSG00000273183.1_2	RP11-5C23.2
ENSG00000177025	113.466	0.354991	0.298651	1.18865	0.234578	0.609618	ENSG00000177025.3_2	C19orf18
ENSG00000213939	87.3041	-0.559904	0.471148	-1.18838	0.234683	0.609841	ENSG00000213939.4_2	RP11-314A20.1
ENSG00000114315	337.919	0.436721	0.367548	1.1882	0.234755	0.609948	ENSG00000114315.3_2	HES1
ENSG00000164849	517.513	0.591015	0.497411	1.18818	0.234762	0.609948	ENSG00000164849.9_3	GPR146
ENSG00000253304	164.353	-0.352861	0.29702	-1.188	0.234833	0.610044	ENSG00000253304.1_2	TMEM200B
ENSG00000112473	4482.88	0.193422	0.162814	1.18799	0.234837	0.610044	ENSG00000112473.17_3	SLC39A7
ENSG00000264796	9.84535	-0.597629	0.503122	-1.18784	0.234896	0.610148	ENSG00000264796.1	MIR5009
ENSG00000013375	6647.46	0.173842	0.146358	1.18778	0.23492	0.61016	ENSG00000013375.15_3	PGM3
ENSG00000103479	10629.8	-0.125122	0.105383	-1.18731	0.235106	0.610508	ENSG00000103479.15_3	RBL2
ENSG00000229873	7.69754	-0.776425	0.654005	-1.18718	0.235155	0.610508	ENSG00000229873.1_2	OGFR-AS1
ENSG00000226348	26.071	-0.625558	0.526929	-1.18718	0.235158	0.610508	ENSG00000226348.1_2	VN2R10P
ENSG00000232142	15.5837	0.544673	0.458829	1.18709	0.235191	0.610508	ENSG00000232142.1_2	RP11-367H5.8
ENSG00000249484	5.81466	1.17184	0.987183	1.18706	0.235205	0.610508	ENSG00000249484.8_2	AC091969.1
ENSG00000148660	2907.89	0.254027	0.214002	1.18703	0.235215	0.610508	ENSG00000148660.20_2	CAMK2G
ENSG00000125826	3374.01	-0.251937	0.212242	-1.18703	0.235216	0.610508	ENSG00000125826.20_3	RBCK1
ENSG00000113593	4096.05	0.166565	0.140322	1.18702	0.23522	0.610508	ENSG00000113593.11_2	PPWD1
ENSG00000105647	26.1446	0.371954	0.313355	1.18701	0.235225	0.610508	ENSG00000105647.16_3	PIK3R2
ENSG00000226863	17.0068	1.71242	1.44272	1.18694	0.235251	0.610518	ENSG00000226863.1_3	SHROOM2P1
ENSG00000258818	7.86202	-0.660225	0.556278	-1.18686	0.235282	0.610518	ENSG00000258818.3_3	RNASE4
ENSG00000123329	388.443	0.429311	0.361732	1.18682	0.235298	0.610518	ENSG00000123329.17_3	ARHGAP9
ENSG00000110025	120.518	-0.268797	0.226488	-1.18681	0.235305	0.610518	ENSG00000110025.12_3	SNX15
ENSG00000163681	5645.27	-0.178674	0.150575	-1.18661	0.23538	0.61064	ENSG00000163681.14_3	SLMAP
ENSG00000233558	62.6617	-0.525615	0.442963	-1.18659	0.23539	0.61064	ENSG00000233558.1_2	RP3-486I3.4
ENSG00000185414	4147.16	0.234819	0.197911	1.18649	0.235429	0.610674	ENSG00000185414.19_3	MRPL30
ENSG00000067955	5399.67	-0.226734	0.191102	-1.18646	0.235441	0.610674	ENSG00000067955.13_3	CBFB
ENSG00000163879	1503.81	-0.324174	0.273259	-1.18633	0.235493	0.610759	ENSG00000163879.10_2	DNALI1
ENSG00000196933	14.2728	-0.536074	0.451917	-1.18622	0.235535	0.610819	ENSG00000196933.5_2	RPS26P11
ENSG00000153551	995.102	0.715661	0.60334	1.18617	0.235557	0.610827	ENSG00000153551.13_2	CMTM7
ENSG00000273474	7.21788	-0.864479	0.728886	-1.18603	0.235611	0.610897	ENSG00000273474.1_2	RP11-295P9.12
ENSG00000264026	29.4793	0.695588	0.586515	1.18597	0.235635	0.610897	ENSG00000264026.1_2	RP11-1124B17.1
ENSG00000112414	1706.12	0.735649	0.620303	1.18595	0.235641	0.610897	ENSG00000112414.14_3	GPR126
ENSG00000168734	2863.49	-0.208386	0.175755	-1.18566	0.235756	0.611145	ENSG00000168734.13_2	PKIG
ENSG00000236437	80.3142	-0.643557	0.542827	-1.18557	0.235794	0.611194	ENSG00000236437.1_2	AP001891.1
ENSG00000073331	754.645	0.366549	0.309218	1.18541	0.235857	0.611259	ENSG00000073331.17_3	ALPK1
ENSG00000236391	6.03639	-0.771046	0.650638	-1.18506	0.235993	0.611498	ENSG00000236391.3_2	AC092573.2
ENSG00000255893	80.3824	-0.437278	0.369018	-1.18498	0.236026	0.611498	ENSG00000255893.1_3	RP11-685N10.1
ENSG00000196970	24.3053	-0.690966	0.583116	-1.18495	0.236035	0.611498	ENSG00000196970.8_2	NXF4
ENSG00000187912	7.34744	-0.814547	0.68742	-1.18493	0.236044	0.611498	ENSG00000187912.11_2	CLEC17A
ENSG00000112592	1875.89	0.141243	0.119199	1.18493	0.236044	0.611498	ENSG00000112592.13_3	TBP
ENSG00000236202	81.4646	-1.64841	1.39138	-1.18474	0.236122	0.611603	ENSG00000236202.1_2	GRM7-AS1
ENSG00000127325	351.25	0.726971	0.613636	1.18469	0.236139	0.611603	ENSG00000127325.18_3	BEST3
ENSG00000246225	26.1642	0.430229	0.363167	1.18466	0.236153	0.611603	ENSG00000246225.6_2	RP11-17A1.3
ENSG00000121211	593.741	-0.28788	0.243016	-1.18461	0.23617	0.611603	ENSG00000121211.7_3	MND1
ENSG00000160781	298.519	0.510855	0.431251	1.18459	0.23618	0.611603	ENSG00000160781.15_2	PAQR6
ENSG00000183520	3707.83	0.172813	0.14591	1.18439	0.23626	0.611761	ENSG00000183520.11_3	UTP11L
ENSG00000232085	23.2903	-0.841625	0.710637	-1.18433	0.236284	0.611774	ENSG00000232085.1_2	RP11-261C10.4
ENSG00000025039	6698.65	0.327443	0.276522	1.18415	0.236354	0.611852	ENSG00000025039.14_2	RRAGD
ENSG00000035403	6088.78	-0.299362	0.25282	-1.18409	0.236376	0.611852	ENSG00000035403.17_3	VCL
ENSG00000228060	27.8443	-0.81597	0.689168	-1.18399	0.236416	0.611852	ENSG00000228060.1_2	RP11-69E11.8
ENSG00000258650	8.83035	-0.64381	0.543802	-1.18391	0.23645	0.611852	ENSG00000258650.1_2	HSBP1P1
ENSG00000162104	2044.88	0.314498	0.265647	1.1839	0.236455	0.611852	ENSG00000162104.9_2	ADCY9
ENSG00000220771	25.1626	-0.429701	0.362963	-1.18387	0.236464	0.611852	ENSG00000220771.2_2	RP3-322L4.2
ENSG00000187116	30.1044	-0.64964	0.548762	-1.18383	0.236481	0.611852	ENSG00000187116.13_3	LILRA5
ENSG00000068971	4683.2	-0.361732	0.305567	-1.18381	0.23649	0.611852	ENSG00000068971.13_3	PPP2R5B
ENSG00000244692	35.4935	-0.539412	0.455661	-1.1838	0.236492	0.611852	ENSG00000244692.2	RN7SL724P
ENSG00000272402	34.9811	-0.503896	0.425685	-1.18373	0.23652	0.611852	ENSG00000272402.1_2	RP1-30M3.6
ENSG00000261071	72.2335	0.826138	0.697916	1.18372	0.236524	0.611852	ENSG00000261071.1_2	RP1-223E5.4
ENSG00000272004	35.8002	0.403807	0.341154	1.18365	0.236552	0.611874	ENSG00000272004.1_2	RP11-345P4.10
ENSG00000259483	9.71217	-1.68152	1.42073	-1.18355	0.23659	0.611923	ENSG00000259483.1_2	RP11-930O11.2
ENSG00000149591	3997.65	-0.396493	0.335021	-1.18349	0.236615	0.611941	ENSG00000149591.16_3	TAGLN
ENSG00000267301	7.71696	0.873135	0.73789	1.18329	0.236696	0.6121	ENSG00000267301.1_2	RPL23AP77
ENSG00000232112	5482.77	-0.358022	0.302595	-1.18317	0.236741	0.612168	ENSG00000232112.3_2	TMA7
ENSG00000260381	5.76639	-1.23635	1.04501	-1.18311	0.236767	0.612174	ENSG00000260381.2_2	RP11-429P3.5
ENSG00000173992	1655.4	-0.646523	0.546485	-1.18306	0.236786	0.612174	ENSG00000173992.8_2	CCS
ENSG00000269421	52.1539	-0.547485	0.462786	-1.18302	0.236802	0.612174	ENSG00000269421.1_2	ZNF92P3
ENSG00000249476	150.62	0.444829	0.376038	1.18293	0.236835	0.612174	ENSG00000249476.1_2	CTD-2587M2.1
ENSG00000106689	1650.67	-0.477394	0.403571	-1.18292	0.236839	0.612174	ENSG00000106689.10_3	LHX2
ENSG00000255236	20.7521	0.398166	0.336615	1.18285	0.236867	0.612198	ENSG00000255236.2_2	CTD-2655K5.1
ENSG00000145555	2868.3	-0.411131	0.347696	-1.18244	0.237029	0.612567	ENSG00000145555.14_3	MYO10
ENSG00000101849	1955.96	0.268836	0.227374	1.18235	0.237066	0.612612	ENSG00000101849.15_3	TBL1X
ENSG00000112511	3205.52	0.214661	0.181564	1.18229	0.237091	0.612628	ENSG00000112511.17_2	PHF1
ENSG00000132823	4008.21	0.259033	0.219112	1.18219	0.237129	0.612678	ENSG00000132823.10_2	OSER1
ENSG00000140553	4666.01	-0.171623	0.145233	-1.18171	0.23732	0.612986	ENSG00000140553.17_2	UNC45A
ENSG00000162947	5.78361	-1.63206	1.38112	-1.18169	0.237329	0.612986	ENSG00000162947.4_2	AC007364.1
ENSG00000271554	11.1186	-0.892648	0.755401	-1.18169	0.23733	0.612986	ENSG00000271554.1_2	RP4-665N4.8
ENSG00000160691	2683.95	0.246289	0.208423	1.18168	0.237334	0.612986	ENSG00000160691.18_3	SHC1
ENSG00000182963	9401.42	-0.235105	0.198963	-1.18165	0.237344	0.612986	ENSG00000182963.9_3	GJC1
ENSG00000271151	48.3601	-0.36027	0.304916	-1.18154	0.237389	0.613052	ENSG00000271151.1_2	RP11-394I13.2
ENSG00000261336	11.3074	-0.875311	0.740909	-1.1814	0.237443	0.613128	ENSG00000261336.1_2	EIF4BP5
ENSG00000030110	765.373	0.246157	0.208373	1.18133	0.237472	0.613128	ENSG00000030110.12_2	BAK1
ENSG00000273454	52.9382	0.383511	0.324646	1.18132	0.237475	0.613128	ENSG00000273454.1_2	RP11-797D24.3
ENSG00000264263	11.8806	-1.18969	1.00719	-1.1812	0.237521	0.613165	ENSG00000264263.1_2	RP11-671P2.1
ENSG00000219027	14.4571	-0.519102	0.439478	-1.18118	0.237531	0.613165	ENSG00000219027.2_2	RPS3AP2
ENSG00000133466	492.863	0.285811	0.241979	1.18114	0.237547	0.613165	ENSG00000133466.13_2	C1QTNF6
ENSG00000226747	37.6202	0.442759	0.374886	1.18105	0.237583	0.613208	ENSG00000226747.6_2	AC007966.1
ENSG00000073614	18909.5	0.192299	0.16283	1.18098	0.237612	0.61322	ENSG00000073614.12_3	KDM5A
ENSG00000144583	1198.53	-0.654132	0.553907	-1.18094	0.237626	0.61322	ENSG00000144583.4_2	2021-03-04
ENSG00000166128	12411.1	-0.294462	0.249371	-1.18082	0.237674	0.613258	ENSG00000166128.12_2	RAB8B
ENSG00000180855	1166.2	-0.193262	0.163686	-1.18069	0.237727	0.613258	ENSG00000180855.15_3	ZNF443
ENSG00000259118	37.8407	-0.722055	0.611603	-1.18059	0.237764	0.613258	ENSG00000259118.5_2	RP11-840I19.3
ENSG00000271989	12.5051	-0.445589	0.377437	-1.18057	0.237775	0.613258	ENSG00000271989.1_2	RP4-736L20.3
ENSG00000154263	620.321	-0.46786	0.396305	-1.18056	0.237779	0.613258	ENSG00000154263.17_3	ABCA10
ENSG00000258731	30.5185	-0.354847	0.300595	-1.18048	0.237809	0.613258	ENSG00000258731.1_2	RP11-547D23.1
ENSG00000231167	50.625	0.270627	0.229253	1.18047	0.237812	0.613258	ENSG00000231167.3_2	YBX1P2
ENSG00000204792	42.0138	-1.50173	1.27215	-1.18047	0.237812	0.613258	ENSG00000204792.2_2	AC104135.3
ENSG00000072571	1802.41	0.391221	0.33144	1.18037	0.237854	0.613303	ENSG00000072571.19_2	HMMR
ENSG00000266026	6.0241	0.656904	0.556542	1.18033	0.237868	0.613303	ENSG00000266026.1	AC092111.1
ENSG00000158006	1348.45	-0.16781	0.142193	-1.18016	0.237936	0.613428	ENSG00000158006.13_2	PAFAH2
ENSG00000269930	100.07	-0.725216	0.614549	-1.18008	0.237969	0.613465	ENSG00000269930.1_2	RP11-932O9.9
ENSG00000105127	3114.43	0.129238	0.109527	1.17996	0.238015	0.613479	ENSG00000105127.8_2	AKAP8
ENSG00000188859	196.655	0.406198	0.344262	1.17991	0.238036	0.613479	ENSG00000188859.6_3	FAM78B
ENSG00000260017	13.7797	0.45004	0.381428	1.17988	0.238048	0.613479	ENSG00000260017.1_2	RP11-1035H13.2
ENSG00000202538	653120	-0.879552	0.745463	-1.17987	0.238051	0.613479	ENSG00000202538.1	RNU4-2
ENSG00000262228	32.5839	-0.480503	0.407308	-1.17971	0.238117	0.613601	ENSG00000262228.2_3	RP11-676J12.4
ENSG00000234177	91.319	0.584215	0.495326	1.17946	0.238217	0.613809	ENSG00000234177.5_2	AC068057.2
ENSG00000130368	21.6464	0.987475	0.837268	1.1794	0.238238	0.613815	ENSG00000130368.5_2	MAS1
ENSG00000224899	5.87983	-1.63342	1.3851	-1.17928	0.238287	0.613886	ENSG00000224899.1_2	RP11-3B12.5
ENSG00000138136	14.6919	-1.35934	1.15273	-1.17924	0.238304	0.613886	ENSG00000138136.6_2	LBX1
ENSG00000253784	30.2194	-0.619729	0.525653	-1.17897	0.23841	0.614109	ENSG00000253784.1_2	RP11-1145L24.1
ENSG00000164111	16058.9	-0.224021	0.190038	-1.17882	0.238469	0.614211	ENSG00000164111.14_2	ANXA5
ENSG00000170634	1807.63	0.230786	0.195795	1.17871	0.238513	0.614277	ENSG00000170634.12_3	ACYP2
ENSG00000216624	19.8545	-0.397184	0.337	-1.17859	0.238563	0.614296	ENSG00000216624.3_3	GAPDHP72
ENSG00000184730	127.146	-0.563293	0.477982	-1.17848	0.238605	0.614296	ENSG00000184730.10_2	APOBR
ENSG00000260895	14.1802	0.698307	0.592574	1.17843	0.238625	0.614296	ENSG00000260895.1_2	RP11-554A11.7
ENSG00000002079	18.4954	-1.18011	1.00145	-1.1784	0.238636	0.614296	ENSG00000002079.13_2	MYH16
ENSG00000260167	46.032	0.298156	0.253034	1.17833	0.238667	0.614327	ENSG00000260167.1_2	RP11-146F11.5
ENSG00000261728	32.5684	0.517154	0.43897	1.17811	0.238753	0.614491	ENSG00000261728.1_2	RP11-307O13.1
ENSG00000141098	3769.39	-0.19397	0.164677	-1.17788	0.238846	0.614491	ENSG00000141098.12_2	GFOD2
ENSG00000124181	17419	0.167734	0.142408	1.17784	0.238859	0.614491	ENSG00000124181.14_3	PLCG1
ENSG00000215549	12.8977	-0.832277	0.706619	-1.17783	0.238865	0.614491	ENSG00000215549.1	AL138815.1
ENSG00000253741	134.394	0.473605	0.402114	1.17779	0.238881	0.614491	ENSG00000253741.1_2	CTD-2292P10.4
ENSG00000169495	11.9635	-0.630293	0.535158	-1.17777	0.238888	0.614491	ENSG00000169495.4_2	HTRA4
ENSG00000138029	6984.07	-0.186144	0.158054	-1.17772	0.238908	0.614491	ENSG00000138029.13_3	HADHB
ENSG00000219201	62.1915	-0.313542	0.26624	-1.17767	0.238928	0.614491	ENSG00000219201.4_2	RP11-181C21.4
ENSG00000238763	11.3088	-0.794062	0.674387	-1.17746	0.239013	0.614491	ENSG00000238763.1	snoU13
ENSG00000272019	31.6758	-0.385217	0.327183	-1.17737	0.239046	0.614491	ENSG00000272019.1	Metazoa_SRP
ENSG00000228719	9.01862	0.605972	0.5147	1.17733	0.239064	0.614491	ENSG00000228719.1_2	RP5-1119A7.14
ENSG00000213169	27.9357	-0.437509	0.371658	-1.17718	0.239123	0.614491	ENSG00000213169.3_2	RP11-393N4.2
ENSG00000203513	6.29929	0.623818	0.529931	1.17717	0.239128	0.614491	ENSG00000203513.1	AL353662.3
ENSG00000177548	929.101	0.254214	0.215955	1.17716	0.23913	0.614491	ENSG00000177548.12_3	RABEP2
ENSG00000106245	4235.28	0.267064	0.22688	1.17712	0.239149	0.614491	ENSG00000106245.10_2	BUD31
ENSG00000108298	94992.4	-0.334261	0.283972	-1.17709	0.239159	0.614491	ENSG00000108298.9_2	RPL19
ENSG00000234286	22.098	-0.494702	0.420278	-1.17708	0.239163	0.614491	ENSG00000234286.1_2	AC006026.13
ENSG00000131351	614.599	0.189475	0.160975	1.17705	0.239176	0.614491	ENSG00000131351.14_2	HAUS8
ENSG00000246982	60.6196	0.240798	0.204594	1.17695	0.239215	0.614491	ENSG00000246982.6_2	RP1-179N16.6
ENSG00000151414	4325.19	0.295038	0.250694	1.17689	0.23924	0.614491	ENSG00000151414.14_2	NEK7
ENSG00000047644	4137.6	0.298422	0.253581	1.17683	0.239262	0.614491	ENSG00000047644.18_3	WWC3
ENSG00000136631	5457.24	-0.127377	0.10824	-1.1768	0.239276	0.614491	ENSG00000136631.12_3	VPS45
ENSG00000206952	1034.6	-0.707347	0.601078	-1.1768	0.239276	0.614491	ENSG00000206952.2	SNORA50
ENSG00000213236	68.3465	-0.297062	0.25244	-1.17676	0.23929	0.614491	ENSG00000213236.3_2	YWHAZP2
ENSG00000149043	158.05	0.898318	0.76339	1.17675	0.239296	0.614491	ENSG00000149043.16_2	SYT8
ENSG00000131778	4197.03	0.168862	0.143502	1.17673	0.239305	0.614491	ENSG00000131778.18_3	CHD1L
ENSG00000237773	12.2635	-0.674812	0.573525	-1.1766	0.239353	0.614567	ENSG00000237773.5_2	AC003075.4
ENSG00000207072	73.3648	-0.803013	0.682517	-1.17655	0.239376	0.614576	ENSG00000207072.1	RNU6-39P
ENSG00000243433	10.4263	-1.07644	0.914955	-1.17649	0.239399	0.614585	ENSG00000243433.1_2	RP11-148K1.10
ENSG00000232082	53.2023	0.447152	0.380139	1.17629	0.23948	0.61471	ENSG00000232082.1_3	RPS6KA2-IT1
ENSG00000107242	114.177	-0.57475	0.488634	-1.17624	0.2395	0.61471	ENSG00000107242.17_3	PIP5K1B
ENSG00000254370	22.8353	0.552785	0.469966	1.17622	0.239505	0.61471	ENSG00000254370.1_3	RP11-181B11.1
ENSG00000259318	106.701	-0.422249	0.359036	-1.17606	0.23957	0.614711	ENSG00000259318.1_2	RP11-454L9.2
ENSG00000135953	1439.72	0.182388	0.155092	1.17599	0.239597	0.614711	ENSG00000135953.10_2	MFSD9
ENSG00000266473	18.3774	-0.377503	0.321015	-1.17597	0.239608	0.614711	ENSG00000266473.1_2	RP11-401F2.3
ENSG00000248787	25.6616	0.543603	0.462268	1.17595	0.239616	0.614711	ENSG00000248787.1_2	RP11-666A20.4
ENSG00000205212	273.058	1.03895	0.883506	1.17594	0.239619	0.614711	ENSG00000205212.3_2	CCDC144NL
ENSG00000270076	13.4037	0.773505	0.657839	1.17583	0.239664	0.614711	ENSG00000270076.1_2	AF131215.8
ENSG00000103642	770.096	0.216412	0.184053	1.17581	0.239671	0.614711	ENSG00000103642.11_3	LACTB
ENSG00000100580	5127.26	-0.205886	0.175102	-1.17581	0.239672	0.614711	ENSG00000100580.7_2	TMED8
ENSG00000101574	1983.93	0.164197	0.139653	1.17575	0.239697	0.614711	ENSG00000101574.14_3	METTL4
ENSG00000213846	204.314	-0.305172	0.259556	-1.17574	0.239697	0.614711	ENSG00000213846.5_2	AC098614.2
ENSG00000240388	6.05938	-0.772928	0.657436	-1.17567	0.239727	0.614739	ENSG00000240388.2_2	CTD-2061E19.1
ENSG00000259826	248.942	-0.271647	0.231075	-1.17558	0.239764	0.614781	ENSG00000259826.1_2	RP11-467D6.1
ENSG00000271868	6.59254	-0.945676	0.80448	-1.17551	0.23979	0.614781	ENSG00000271868.1_2	RP11-1293J14.1
ENSG00000254035	153.43	-0.269651	0.229395	-1.17549	0.239801	0.614781	ENSG00000254035.1_2	RP11-281O15.4
ENSG00000065978	38649.3	0.174345	0.148335	1.17535	0.239856	0.614827	ENSG00000065978.18_3	YBX1
ENSG00000133065	2085.57	0.255284	0.217199	1.17535	0.239857	0.614827	ENSG00000133065.10_2	SLC41A1
ENSG00000233846	12.8605	0.48801	0.415256	1.1752	0.239913	0.614863	ENSG00000233846.2_2	RP11-307L3.2
ENSG00000244159	7.89692	-1.22455	1.04202	-1.17516	0.23993	0.614863	ENSG00000244159.1_2	RP11-1070A24.1
ENSG00000050748	5487.38	0.219385	0.18669	1.17513	0.239944	0.614863	ENSG00000050748.17_3	MAPK9
ENSG00000249840	13.873	-0.677672	0.576684	-1.17512	0.239947	0.614863	ENSG00000249840.2_2	AC020947.2
ENSG00000189067	2121.56	-0.326335	0.277742	-1.17496	0.240012	0.614979	ENSG00000189067.12_3	LITAF
ENSG00000222020	69.5149	0.456595	0.388637	1.17486	0.240049	0.615025	ENSG00000222020.2_2	AC062017.1
ENSG00000035115	4836.47	0.184428	0.156989	1.17478	0.240084	0.615043	ENSG00000035115.21_3	SH3YL1
ENSG00000258845	7.16645	0.956209	0.814013	1.17469	0.24012	0.615043	ENSG00000258845.1_2	RP11-945F5.1
ENSG00000201628	21.8577	-0.979584	0.83395	-1.17463	0.240142	0.615043	ENSG00000201628.1	RNU4-7P
ENSG00000170776	19875.3	-0.242051	0.206067	-1.17462	0.240145	0.615043	ENSG00000170776.21_3	AKAP13
ENSG00000061938	1932.6	0.357346	0.304226	1.17461	0.240152	0.615043	ENSG00000061938.16_3	TNK2
ENSG00000156298	10130.8	-0.405466	0.345212	-1.17454	0.240178	0.615062	ENSG00000156298.12_3	TSPAN7
ENSG00000218233	7.61395	-1.07289	0.913708	-1.17421	0.24031	0.6153	ENSG00000218233.1_2	NEPNP
ENSG00000213178	182.965	-0.36205	0.308417	-1.1739	0.240436	0.615522	ENSG00000213178.3_2	RP11-641D5.1
ENSG00000139055	40.8414	-0.570075	0.485632	-1.17388	0.240442	0.615522	ENSG00000139055.6_2	ERP27
ENSG00000261143	91.2518	0.600461	0.51153	1.17385	0.240454	0.615522	ENSG00000261143.1_2	RP11-114H24.5
ENSG00000136504	7933.18	0.141555	0.120596	1.1738	0.240475	0.615527	ENSG00000136504.11_3	KAT7
ENSG00000269044	523.839	-0.213216	0.18166	-1.17371	0.240512	0.615571	ENSG00000269044.2_3	CTC-429P9.3
ENSG00000122483	2157.64	0.224643	0.191428	1.17352	0.240589	0.615722	ENSG00000122483.17_2	CCDC18
ENSG00000265683	86.3961	0.655252	0.558411	1.17342	0.240627	0.615768	ENSG00000265683.1_2	RP11-173M1.5
ENSG00000224959	7.66671	0.9139	0.778929	1.17328	0.240685	0.615851	ENSG00000224959.1_3	AC017002.2
ENSG00000234509	74.9353	0.469113	0.399874	1.17315	0.240735	0.615851	ENSG00000234509.1_2	AP000253.1
ENSG00000164620	378.613	0.553774	0.47204	1.17315	0.240736	0.615851	ENSG00000164620.8_2	RELL2
ENSG00000272217	18.8801	0.479646	0.408853	1.17315	0.240736	0.615851	ENSG00000272217.1_2	XXbac-BPG157A10.21
ENSG00000143196	25.4329	0.560621	0.477923	1.17304	0.240782	0.615919	ENSG00000143196.4_2	DPT
ENSG00000205832	68.715	0.358351	0.305524	1.1729	0.240834	0.615962	ENSG00000205832.7_2	C16orf96
ENSG00000178852	526.36	-0.554955	0.473149	-1.1729	0.240837	0.615962	ENSG00000178852.15_3	EFCAB13
ENSG00000179420	8.65657	0.817808	0.697366	1.17271	0.240912	0.616105	ENSG00000179420.11_2	OR6W1P
ENSG00000079432	8525.18	-0.245835	0.209645	-1.17263	0.240945	0.616132	ENSG00000079432.7_3	CIC
ENSG00000236901	2122.66	0.428447	0.365386	1.17259	0.240961	0.616132	ENSG00000236901.6_3	MIR600HG
ENSG00000051108	6552.95	0.309434	0.263913	1.17248	0.241003	0.616192	ENSG00000051108.14_3	HERPUD1
ENSG00000086200	4151.68	0.173682	0.148144	1.17239	0.24104	0.616236	ENSG00000086200.16_3	IPO11
ENSG00000180914	224.409	0.386267	0.329546	1.17212	0.241149	0.616434	ENSG00000180914.10_2	OXTR
ENSG00000200105	7.30802	-0.702189	0.599085	-1.1721	0.241156	0.616434	ENSG00000200105.1	RNU6-251P
ENSG00000203706	167.36	-0.426715	0.364117	-1.17192	0.24123	0.616575	ENSG00000203706.8_2	SERTAD4-AS1
ENSG00000207717	8.45072	0.64325	0.548949	1.17179	0.241283	0.616587	ENSG00000207717.1	MIR551B
ENSG00000169629	334.584	0.332919	0.284115	1.17178	0.241286	0.616587	ENSG00000169629.11_2	RGPD8
ENSG00000260838	1915.93	-0.597972	0.510318	-1.17176	0.241292	0.616587	ENSG00000260838.3_2	RP11-531A24.3
ENSG00000124243	610.144	-0.465464	0.397269	-1.17166	0.241334	0.616596	ENSG00000124243.17_3	BCAS4
ENSG00000182858	1427.23	0.21317	0.181956	1.17155	0.241378	0.616596	ENSG00000182858.13_3	ALG12
ENSG00000132259	18.0354	-0.578656	0.493936	-1.17152	0.24139	0.616596	ENSG00000132259.12_2	CNGA4
ENSG00000162702	6111.33	-0.270104	0.230576	-1.17143	0.241425	0.616596	ENSG00000162702.7_2	ZNF281
ENSG00000266236	67.8728	0.384219	0.328001	1.1714	0.241439	0.616596	ENSG00000266236.1_3	NARF-IT1
ENSG00000272717	20.4078	-0.495646	0.423127	-1.17139	0.241442	0.616596	ENSG00000272717.1_2	RP11-342I1.2
ENSG00000175387	19234.2	0.181056	0.154574	1.17133	0.241468	0.616596	ENSG00000175387.15_3	SMAD2
ENSG00000163468	28072.3	0.211758	0.180785	1.17132	0.241469	0.616596	ENSG00000163468.14_2	CCT3
ENSG00000267064	93.0429	-0.431938	0.368787	-1.17124	0.241502	0.616631	ENSG00000267064.1_2	RP1-212G6.7
ENSG00000166200	11662.9	0.237887	0.203168	1.17089	0.241643	0.616905	ENSG00000166200.14_2	COPS2
ENSG00000169855	21828.2	-0.25554	0.218254	-1.17084	0.241663	0.616905	ENSG00000169855.19_2	ROBO1
ENSG00000240238	10.8823	-0.705839	0.602853	-1.17083	0.241667	0.616905	ENSG00000240238.1_2	RP11-112N19.2
ENSG00000109084	8347.54	0.23721	0.202633	1.17064	0.241743	0.61703	ENSG00000109084.13_2	TMEM97
ENSG00000170854	9597.75	0.463235	0.39572	1.17061	0.241754	0.61703	ENSG00000170854.17_3	MINA
ENSG00000139144	47.366	0.805161	0.687846	1.17055	0.241778	0.617043	ENSG00000139144.9_3	PIK3C2G
ENSG00000167765	103.961	-0.305018	0.260597	-1.17046	0.241815	0.617059	ENSG00000167765.3	AC018755.1
ENSG00000082684	1268.71	0.49884	0.426253	1.17029	0.241884	0.617059	ENSG00000082684.14_3	SEMA5B
ENSG00000242104	12.3667	-0.785398	0.671117	-1.17029	0.241886	0.617059	ENSG00000242104.4_3	RP11-340E6.1
ENSG00000270773	18.3783	0.659713	0.563735	1.17025	0.241899	0.617059	ENSG00000270773.1_2	RP13-685P2.7
ENSG00000264843	6.79024	-0.781781	0.668046	-1.17025	0.2419	0.617059	ENSG00000264843.1_2	RP11-856M7.2
ENSG00000272432	21.6757	0.474352	0.405369	1.17017	0.241932	0.617077	ENSG00000272432.1_2	RP3-465N24.6
ENSG00000237638	9.23521	0.788671	0.674012	1.17011	0.241955	0.617077	ENSG00000237638.1_2	AC007386.2
ENSG00000261054	26.3844	0.565039	0.482904	1.17009	0.241966	0.617077	ENSG00000261054.1_2	RP11-6O2.4
ENSG00000172869	13334.2	0.133501	0.1141	1.17004	0.241984	0.617077	ENSG00000172869.14_2	DMXL1
ENSG00000257723	17.0519	0.858277	0.733642	1.16988	0.242047	0.61719	ENSG00000257723.1_2	CHCHD3P2
ENSG00000271991	40.7381	0.611562	0.522804	1.16977	0.242092	0.617255	ENSG00000271991.1_2	RP11-79O8.1
ENSG00000229237	9.12758	-0.681162	0.582357	-1.16966	0.242136	0.617318	ENSG00000229237.2_2	HMGN1P37
ENSG00000228063	69.2703	0.497581	0.42546	1.16951	0.242196	0.617423	ENSG00000228063.1_2	RP11-135J2.4
ENSG00000032219	5896.58	-0.186229	0.159248	-1.16943	0.242232	0.61744	ENSG00000032219.18_2	ARID4A
ENSG00000242101	686.93	-0.590691	0.505122	-1.1694	0.242242	0.61744	ENSG00000242101.2	RN7SL416P
ENSG00000241693	25.6891	-0.662443	0.566568	-1.16922	0.242315	0.617513	ENSG00000241693.2	RN7SL704P
ENSG00000204666	13.9944	0.402718	0.344443	1.16919	0.242328	0.617513	ENSG00000204666.3_3	CTD-2126E3.1
ENSG00000224080	36.9436	-0.361199	0.308963	-1.16907	0.242376	0.617588	ENSG00000224080.1_2	UBE2FP1
ENSG00000146463	21824.2	0.13734	0.117503	1.16882	0.242477	0.617794	ENSG00000146463.11_3	ZMYM4
ENSG00000174403	18.5028	1.43813	1.23049	1.16875	0.242506	0.61782	ENSG00000174403.15_2	C20orf166-AS1
ENSG00000164825	19.699	0.684075	0.58537	1.16862	0.242557	0.6179	ENSG00000164825.3_2	DEFB1
ENSG00000105427	15.9217	0.534855	0.457719	1.16852	0.242596	0.61795	ENSG00000105427.9_2	CNFN
ENSG00000262877	677.026	0.454297	0.388861	1.16828	0.242696	0.618149	ENSG00000262877.4_2	RP11-1055B8.4
ENSG00000213777	54.5211	0.442797	0.379099	1.16802	0.242797	0.618228	ENSG00000213777.5_2	CTD-2224J9.8
ENSG00000170727	359.41	0.25217	0.215895	1.16802	0.242799	0.618228	ENSG00000170727.7	BOP1
ENSG00000196138	14.9724	0.82179	0.703597	1.16798	0.242813	0.618228	ENSG00000196138.3	AC005831.1
ENSG00000226084	260.871	-0.624261	0.534494	-1.16795	0.242828	0.618228	ENSG00000226084.5_2	RP4-706A16.3
ENSG00000180901	5206.59	-0.260097	0.222735	-1.16774	0.242912	0.61833	ENSG00000180901.10_2	KCTD2
ENSG00000186676	30.5103	0.40584	0.347555	1.1677	0.242927	0.61833	ENSG00000186676.3_2	EEF1GP1
ENSG00000079805	7176.85	0.152255	0.130391	1.16768	0.242937	0.61833	ENSG00000079805.16_3	DNM2
ENSG00000137699	19.6054	0.791961	0.678347	1.16749	0.243014	0.618445	ENSG00000137699.16_1	TRIM29
ENSG00000272068	12.3835	0.663122	0.568029	1.16741	0.243046	0.618445	ENSG00000272068.1_2	RP11-284F21.9
ENSG00000207816	23.7431	0.822121	0.704235	1.1674	0.243051	0.618445	ENSG00000207816.1	MIR124-2
ENSG00000249790	6.54472	-0.750914	0.643251	-1.16737	0.24306	0.618445	ENSG00000249790.2_2	RP11-20D14.6
ENSG00000042445	1795.62	-0.186242	0.15956	-1.16722	0.243122	0.618506	ENSG00000042445.13_3	RETSAT
ENSG00000186469	18863.2	-0.355197	0.30431	-1.16722	0.243122	0.618506	ENSG00000186469.8_2	GNG2
ENSG00000119599	931.615	0.195124	0.167191	1.16707	0.243181	0.618607	ENSG00000119599.16_2	DCAF4
ENSG00000188517	11495.4	-0.413169	0.354109	-1.16679	0.243297	0.618848	ENSG00000188517.14_3	COL25A1
ENSG00000030419	1869.32	-0.292367	0.250589	-1.16672	0.243323	0.618848	ENSG00000030419.16_3	IKZF2
ENSG00000203896	261.441	0.431581	0.369918	1.16669	0.243334	0.618848	ENSG00000203896.9_3	LIME1
ENSG00000165097	4003.62	0.187682	0.160874	1.16664	0.243355	0.618854	ENSG00000165097.13_2	KDM1B
ENSG00000228818	25.4854	-0.479789	0.411327	-1.16644	0.243435	0.618973	ENSG00000228818.1_2	RP11-567G24.1
ENSG00000138735	42426.9	-0.479131	0.410768	-1.16643	0.243441	0.618973	ENSG00000138735.15_2	PDE5A
ENSG00000166979	287.549	-0.347803	0.29827	-1.16607	0.243587	0.619236	ENSG00000166979.12_3	EVA1C
ENSG00000264620	9.31111	0.432834	0.3712	1.16604	0.243598	0.619236	ENSG00000264620.1	AL139022.1
ENSG00000232392	9.06665	-0.893059	0.765897	-1.16603	0.243602	0.619236	ENSG00000232392.1_2	AC002366.3
ENSG00000207863	132.239	-0.529309	0.454093	-1.16564	0.24376	0.619585	ENSG00000207863.1	MIR125B2
ENSG00000181577	20.896	0.917803	0.787411	1.1656	0.243778	0.619585	ENSG00000181577.15_2	C6orf223
ENSG00000197150	2234.28	-0.297878	0.255621	-1.16531	0.243892	0.619691	ENSG00000197150.12_3	ABCB8
ENSG00000265474	14.7953	0.509261	0.437044	1.16524	0.243922	0.619691	ENSG00000265474.1_2	AC010761.9
ENSG00000168273	507.892	-0.17768	0.152484	-1.16524	0.243923	0.619691	ENSG00000168273.7_2	SMIM4
ENSG00000005108	17372.7	-0.427068	0.366521	-1.16519	0.243941	0.619691	ENSG00000005108.15_3	THSD7A
ENSG00000164087	799.388	-0.247517	0.212453	-1.16504	0.244001	0.619691	ENSG00000164087.7_2	POC1A
ENSG00000236768	7.09453	-0.761333	0.653524	-1.16496	0.244033	0.619691	ENSG00000236768.1_2	RP11-1029M24.1
ENSG00000204071	207.984	-0.726066	0.623253	-1.16496	0.244034	0.619691	ENSG00000204071.10_3	TCEAL6
ENSG00000255384	22.307	-0.554323	0.47586	-1.16489	0.244065	0.619691	ENSG00000255384.1_2	RP11-770J1.4
ENSG00000003393	7431.75	0.275081	0.236145	1.16489	0.244065	0.619691	ENSG00000003393.14_3	ALS2
ENSG00000230935	11.0351	0.543646	0.466699	1.16487	0.24407	0.619691	ENSG00000230935.1_2	RPS3P1
ENSG00000186019	532.507	0.501454	0.43049	1.16484	0.244082	0.619691	ENSG00000186019.10_2	AC084219.4
ENSG00000167123	679.337	-0.322879	0.277188	-1.16484	0.244085	0.619691	ENSG00000167123.18_3	CERCAM
ENSG00000260253	8.63144	-0.835153	0.716977	-1.16482	0.24409	0.619691	ENSG00000260253.1_2	RP4-676L2.1
ENSG00000135917	210.417	-0.362969	0.311634	-1.16473	0.244128	0.619698	ENSG00000135917.13_2	SLC19A3
ENSG00000186714	49.1147	0.532459	0.457155	1.16472	0.244131	0.619698	ENSG00000186714.12_3	CCDC73
ENSG00000262621	175.505	0.621226	0.533429	1.16459	0.244185	0.619786	ENSG00000262621.4_3	NAA60
ENSG00000187595	280.534	0.485359	0.416918	1.16416	0.244359	0.619986	ENSG00000187595.15_3	ZNF385C
ENSG00000158714	105.304	-0.455859	0.391591	-1.16412	0.244375	0.619986	ENSG00000158714.10_2	SLAMF8
ENSG00000130818	7653.65	0.172849	0.148485	1.16408	0.24439	0.619986	ENSG00000130818.11_3	ZNF426
ENSG00000228275	19.645	0.666362	0.572439	1.16407	0.244394	0.619986	ENSG00000228275.1_2	ARMCX3-AS1
ENSG00000234230	17.7424	-0.594032	0.51031	-1.16406	0.244399	0.619986	ENSG00000234230.1_2	ZFX-AS1
ENSG00000254612	411.917	0.200159	0.171969	1.16392	0.244455	0.620028	ENSG00000254612.2_2	RP11-676M6.1
ENSG00000198740	5917.25	0.151602	0.130252	1.16391	0.244461	0.620028	ENSG00000198740.8_3	ZNF652
ENSG00000101161	13356.8	0.183091	0.157318	1.16383	0.244495	0.620028	ENSG00000101161.7_2	PRPF6
ENSG00000196923	1473.79	-0.337871	0.290318	-1.16379	0.244508	0.620028	ENSG00000196923.13_2	PDLIM7
ENSG00000204438	2514.07	-0.200437	0.172229	-1.16378	0.244512	0.620028	ENSG00000204438.10_3	GPANK1
ENSG00000135919	12631.2	0.537456	0.461861	1.16368	0.244556	0.620029	ENSG00000135919.12_3	SERPINE2
ENSG00000234160	250.95	0.348735	0.299702	1.16361	0.244584	0.620029	ENSG00000234160.1_2	RP11-613M10.6
ENSG00000172974	233.228	-0.281359	0.241808	-1.16356	0.244602	0.620029	ENSG00000172974.11_2	AC007318.5
ENSG00000232098	357.737	-0.247558	0.212762	-1.16355	0.244608	0.620029	ENSG00000232098.3_2	CTD-2619J13.14
ENSG00000176753	6.78371	0.709523	0.609795	1.16354	0.244609	0.620029	ENSG00000176753.5_2	C15orf56
ENSG00000170624	3401.38	-0.380103	0.326754	-1.16327	0.24472	0.620261	ENSG00000170624.13_2	SGCD
ENSG00000125863	4265.64	-0.2249	0.193371	-1.16305	0.24481	0.620422	ENSG00000125863.18_2	MKKS
ENSG00000182636	5158.59	-0.350662	0.30151	-1.16302	0.244822	0.620422	ENSG00000182636.5_3	NDN
ENSG00000226530	103.159	-0.463937	0.398936	-1.16294	0.244856	0.620447	ENSG00000226530.1_3	RP11-348F1.2
ENSG00000205323	359.651	0.263779	0.226844	1.16282	0.244901	0.620447	ENSG00000205323.8_3	SARNP
ENSG00000226581	134.122	-0.526625	0.45291	-1.16276	0.244927	0.620447	ENSG00000226581.1_3	RP11-340I6.8
ENSG00000231245	14.8178	-0.736547	0.633451	-1.16275	0.244929	0.620447	ENSG00000231245.2_2	C1DP1
ENSG00000251726	16.2915	-0.560846	0.482361	-1.16271	0.244947	0.620447	ENSG00000251726.1	RNU7-41P
ENSG00000235482	8.70637	-0.582855	0.501308	-1.16267	0.244964	0.620447	ENSG00000235482.1_2	RPL21P135
ENSG00000128602	5753.04	-0.287713	0.247461	-1.16266	0.244967	0.620447	ENSG00000128602.9_3	SMO
ENSG00000226676	11.1029	0.567349	0.487999	1.1626	0.244991	0.620459	ENSG00000226676.1_2	RP11-589B3.6
ENSG00000236056	16.7341	0.989782	0.851393	1.16254	0.245014	0.620468	ENSG00000236056.1_2	GAPDHP14
ENSG00000096063	10947.4	0.1556	0.133851	1.16248	0.245039	0.620482	ENSG00000096063.15_3	SRPK1
ENSG00000265784	27.1437	1.28273	1.10361	1.16231	0.245111	0.620566	ENSG00000265784.1_2	RP1-56K13.3
ENSG00000104047	5885.44	0.183187	0.157628	1.16215	0.245174	0.620676	ENSG00000104047.14_2	DTWD1
ENSG00000127124	3346.31	0.387826	0.333753	1.16201	0.24523	0.620769	ENSG00000127124.14_3	HIVEP3
ENSG00000134186	4908.54	0.168225	0.144793	1.16183	0.245305	0.62091	ENSG00000134186.11_2	PRPF38B
ENSG00000234740	109.672	0.322718	0.277791	1.16173	0.245344	0.620961	ENSG00000234740.1_3	RP11-272P10.2
ENSG00000227017	7.58169	-1.9591	1.68661	-1.16156	0.245413	0.621086	ENSG00000227017.1_2	AC007036.6
ENSG00000156508	780641	-0.351929	0.303012	-1.16144	0.245465	0.621157	ENSG00000156508.17_3	EEF1A1
ENSG00000171970	492.775	0.148283	0.127676	1.1614	0.24548	0.621157	ENSG00000171970.12_3	ZNF57
ENSG00000005700	10410.3	-0.14508	0.124957	-1.16104	0.245627	0.621455	ENSG00000005700.14_2	IBTK
ENSG00000099804	7373.28	-0.248376	0.213932	-1.161	0.245641	0.621455	ENSG00000099804.8_2	CDC34
ENSG00000170577	23.0693	0.644142	0.554847	1.16094	0.245668	0.621455	ENSG00000170577.7_2	SIX2
ENSG00000219274	31.9604	-0.75196	0.64774	-1.1609	0.245684	0.621455	ENSG00000219274.1_2	RPS20P2
ENSG00000250318	62.1219	-0.328397	0.282888	-1.16087	0.245694	0.621455	ENSG00000250318.1_2	CTA-963H5.5
ENSG00000151065	1325.09	-0.152468	0.13135	-1.16078	0.245732	0.621502	ENSG00000151065.13_2	DCP1B
ENSG00000261794	274.654	-0.602272	0.518897	-1.16068	0.245773	0.621557	ENSG00000261794.1_2	GOLGA8H
ENSG00000268970	17.4427	-0.79246	0.682793	-1.16062	0.245798	0.621562	ENSG00000268970.1_3	CTD-3099C6.11
ENSG00000155287	1200.55	-0.210389	0.181279	-1.16058	0.245814	0.621562	ENSG00000155287.10_2	SLC25A28
ENSG00000061936	4165.38	0.180116	0.155223	1.16037	0.245899	0.621728	ENSG00000061936.9_3	SFSWAP
ENSG00000215612	1572.1	0.472248	0.407035	1.16022	0.245961	0.621767	ENSG00000215612.7_3	HMX1
ENSG00000168843	2583.21	-0.939478	0.809794	-1.16014	0.24599	0.621767	ENSG00000168843.13_2	FSTL5
ENSG00000156172	846.143	-0.228182	0.196693	-1.16009	0.246011	0.621767	ENSG00000156172.5_2	C8orf37
ENSG00000124875	23.3973	0.523864	0.451577	1.16008	0.246018	0.621767	ENSG00000124875.9_3	CXCL6
ENSG00000185105	13.5179	-1.08699	0.937018	-1.16005	0.246029	0.621767	ENSG00000185105.5_3	MYADML2
ENSG00000256897	6.64236	-1.23287	1.06282	-1.16001	0.246045	0.621767	ENSG00000256897.1_2	RP11-17G12.2
ENSG00000238109	11.7238	-1.05361	0.908288	-1.16	0.24605	0.621767	ENSG00000238109.1_2	AC004893.10
ENSG00000254905	30.0046	0.49495	0.426708	1.15993	0.246078	0.621773	ENSG00000254905.1_2	RP11-712L6.7
ENSG00000107140	1358.97	-0.240252	0.207132	-1.1599	0.246091	0.621773	ENSG00000107140.15_2	TESK1
ENSG00000229638	694.114	-0.362585	0.312687	-1.15958	0.246222	0.622054	ENSG00000229638.1_2	RPL4P4
ENSG00000055732	250.689	-0.682247	0.588408	-1.15948	0.246261	0.622105	ENSG00000055732.12_2	MCOLN3
ENSG00000197122	2393.55	0.261841	0.225848	1.15937	0.246306	0.62211	ENSG00000197122.11_2	SRC
ENSG00000101109	6049.5	0.117325	0.101199	1.15935	0.246313	0.62211	ENSG00000101109.11_2	STK4
ENSG00000260905	7.60642	0.631311	0.544548	1.15933	0.246321	0.62211	ENSG00000260905.1_2	RP11-105C19.1
ENSG00000092295	117.943	0.414779	0.357824	1.15917	0.246387	0.622227	ENSG00000092295.11_3	TGM1
ENSG00000224411	81.2726	-0.278334	0.240146	-1.15902	0.246447	0.62233	ENSG00000224411.3_2	RP11-1033A18.1
ENSG00000186132	876.54	0.243054	0.209725	1.15892	0.246489	0.622347	ENSG00000186132.14_2	C2orf76
ENSG00000163092	21.2741	0.997666	0.860866	1.15891	0.246493	0.622347	ENSG00000163092.19_3	XIRP2
ENSG00000145040	11.4586	0.798048	0.688699	1.15878	0.246547	0.622433	ENSG00000145040.3_3	UCN2
ENSG00000174007	815.22	-0.246024	0.212342	-1.15862	0.246612	0.622499	ENSG00000174007.7_2	CEP19
ENSG00000157322	423.975	-0.728833	0.629078	-1.15857	0.24663	0.622499	ENSG00000157322.17_3	CLEC18A
ENSG00000227230	24.0782	-0.782225	0.675271	-1.15839	0.246706	0.622567	ENSG00000227230.1_2	RP11-261C10.5
ENSG00000259096	10.0927	-0.953417	0.823084	-1.15835	0.246723	0.622567	ENSG00000259096.1_2	FAM35CP
ENSG00000188130	1585.04	0.361656	0.31225	1.15822	0.246773	0.622567	ENSG00000188130.13_3	MAPK12
ENSG00000259550	5.63457	-1.6468	1.42192	-1.15815	0.246803	0.622567	ENSG00000259550.2_2	HNRNPA1P74
ENSG00000229495	18.2492	0.646763	0.558479	1.15808	0.246832	0.622567	ENSG00000229495.1_2	RP11-173D14.3
ENSG00000249489	7.07158	-0.503394	0.434681	-1.15808	0.246833	0.622567	ENSG00000249489.1_2	GAPDHP70
ENSG00000103051	6584.22	-0.159205	0.137476	-1.15806	0.246838	0.622567	ENSG00000103051.18_3	COG4
ENSG00000233380	8.82484	0.4976	0.429746	1.15789	0.246907	0.622567	ENSG00000233380.1_2	RPS2P48
ENSG00000219608	31.3083	0.423494	0.365754	1.15787	0.246919	0.622567	ENSG00000219608.3_2	HIGD1AP16
ENSG00000182199	9502.26	0.323093	0.279054	1.15782	0.246939	0.622567	ENSG00000182199.10_3	SHMT2
ENSG00000138814	15409.7	0.281402	0.243047	1.15781	0.246943	0.622567	ENSG00000138814.16_2	PPP3CA
ENSG00000115446	2303.97	0.14961	0.129223	1.15777	0.246957	0.622567	ENSG00000115446.11_2	UNC50
ENSG00000220091	10.7159	0.597595	0.516189	1.1577	0.246985	0.622567	ENSG00000220091.2_2	LAP3P1
ENSG00000178882	431.625	0.358617	0.309767	1.1577	0.246987	0.622567	ENSG00000178882.14_3	FAM101A
ENSG00000180279	19.3974	0.480428	0.41505	1.15752	0.24706	0.622684	ENSG00000180279.6_2	CTD-2568A17.5
ENSG00000174197	28311.8	0.166084	0.143496	1.15742	0.247102	0.622684	ENSG00000174197.16_1	MGA
ENSG00000186940	158.203	-0.616964	0.533061	-1.1574	0.24711	0.622684	ENSG00000186940.6_3	CHCHD2P9
ENSG00000184271	2249.47	-0.301964	0.260905	-1.15737	0.24712	0.622684	ENSG00000184271.16_3	POU6F1
ENSG00000257218	5273.23	0.253466	0.219011	1.15732	0.247141	0.622684	ENSG00000257218.5_3	GATC
ENSG00000233894	14.7418	0.589215	0.50913	1.1573	0.247151	0.622684	ENSG00000233894.1_3	RP4-650F12.2
ENSG00000179930	78.1606	0.669533	0.578554	1.15725	0.247169	0.622684	ENSG00000179930.5_2	ZNF648
ENSG00000162385	1853.53	0.206065	0.178081	1.15714	0.247214	0.622727	ENSG00000162385.10_2	MAGOH
ENSG00000271871	33.5078	0.470169	0.406333	1.1571	0.24723	0.622727	ENSG00000271871.1_2	AC005740.6
ENSG00000261195	7.06503	-0.91506	0.790926	-1.15695	0.247294	0.622727	ENSG00000261195.1_2	CTD-2380F24.1
ENSG00000138594	6873.68	-0.180474	0.156006	-1.15684	0.247338	0.622727	ENSG00000138594.13_3	TMOD3
ENSG00000253676	6.54539	-0.728099	0.629414	-1.15679	0.247358	0.622727	ENSG00000253676.1_2	TAGLN2P1
ENSG00000130803	4337.25	0.136498	0.118002	1.15674	0.247378	0.622727	ENSG00000130803.14_2	ZNF317
ENSG00000273293	15.4275	-0.718256	0.620935	-1.15673	0.247382	0.622727	ENSG00000273293.1_2	RP11-445N20.3
ENSG00000258733	41.7273	0.479943	0.414917	1.15672	0.247387	0.622727	ENSG00000258733.5_2	CTD-2341M24.1
ENSG00000128284	403.76	0.35532	0.307187	1.15669	0.247398	0.622727	ENSG00000128284.19_3	APOL3
ENSG00000008710	22573	-0.344704	0.298009	-1.15669	0.2474	0.622727	ENSG00000008710.19_3	PKD1
ENSG00000214331	1059.79	0.257559	0.222688	1.15659	0.24744	0.622758	ENSG00000214331.8_2	RP11-252A24.2
ENSG00000250882	7.03117	-1.17158	1.01302	-1.15652	0.247469	0.622758	ENSG00000250882.1_2	CTC-459M5.1
ENSG00000111664	297.422	-0.479926	0.415011	-1.15642	0.24751	0.622792	ENSG00000111664.10_3	GNB3
ENSG00000154898	1746.83	0.512884	0.443525	1.15638	0.247525	0.622792	ENSG00000154898.15_3	CCDC144CP
ENSG00000270002	10.3959	-0.973704	0.842056	-1.15634	0.247542	0.622792	ENSG00000270002.1_2	RP11-93H12.4
ENSG00000202058	2874.17	-0.590512	0.510729	-1.15621	0.247594	0.622874	ENSG00000202058.1	RN7SKP80
ENSG00000116096	528.516	0.371658	0.321458	1.15616	0.247615	0.622878	ENSG00000116096.5_2	SPR
ENSG00000252792	6.4357	-0.59033	0.510672	-1.15599	0.247687	0.62301	ENSG00000252792.1	U3
ENSG00000257307	25.0579	-0.351297	0.303931	-1.15584	0.247745	0.623071	ENSG00000257307.1_2	RP11-317N8.4
ENSG00000261625	14.0779	-0.690076	0.597053	-1.1558	0.247761	0.623071	ENSG00000261625.1_2	RP11-554A11.4
ENSG00000134765	7.83886	1.01039	0.874201	1.15578	0.247769	0.623071	ENSG00000134765.9_2	DSC1
ENSG00000260493	124.104	0.379836	0.328702	1.15556	0.24786	0.623251	ENSG00000260493.1_2	RP11-219B4.7
ENSG00000168528	660.292	-0.610497	0.528369	-1.15544	0.247912	0.623284	ENSG00000168528.11_2	SERINC2
ENSG00000229585	36.8524	0.440158	0.380979	1.15533	0.247954	0.623342	ENSG00000229585.4_2	RPL21P44
ENSG00000026036	254.995	0.447467	0.387329	1.15526	0.247982	0.623363	ENSG00000026036.21_3	RTEL1-TNFRSF6B
ENSG00000148158	5801.17	0.287305	0.248788	1.15482	0.248164	0.623726	ENSG00000148158.16_2	SNX30
ENSG00000074935	2487.11	0.174338	0.150966	1.15482	0.248166	0.623726	ENSG00000074935.13_2	TUBE1
ENSG00000161048	2417.6	-0.219683	0.190245	-1.15473	0.248199	0.623755	ENSG00000161048.11_3	NAPEPLD
ENSG00000231015	6.08069	0.710459	0.615281	1.15469	0.248218	0.623755	ENSG00000231015.1_2	RP5-860P4.2
ENSG00000239282	64.0575	-0.337165	0.292007	-1.15465	0.248236	0.623755	ENSG00000239282.7_3	GATSL3
ENSG00000204859	1867.78	0.165667	0.143502	1.15446	0.248312	0.623829	ENSG00000204859.12_3	ZBTB48
ENSG00000267858	218.323	-0.260479	0.225629	-1.15446	0.248312	0.623829	ENSG00000267858.5_3	AC016629.8
ENSG00000011258	11099.9	-0.163759	0.141862	-1.15436	0.248354	0.623829	ENSG00000011258.15_3	MBTD1
ENSG00000201047	8.27099	0.619222	0.536438	1.15432	0.248368	0.623829	ENSG00000201047.1	Y_RNA
ENSG00000199787	9.50173	-0.57128	0.494932	-1.15426	0.248394	0.623829	ENSG00000199787.1	SNORA42
ENSG00000136560	3915.81	0.153905	0.133343	1.15421	0.248416	0.623829	ENSG00000136560.13_3	TANK
ENSG00000196205	3021.53	-0.382599	0.331483	-1.1542	0.248417	0.623829	ENSG00000196205.8_2	EEF1A1P5
ENSG00000259709	14.6647	-0.845393	0.732458	-1.15419	0.248424	0.623829	ENSG00000259709.1_2	CTD-2184D3.7
ENSG00000154265	4370.47	0.46055	0.399048	1.15412	0.24845	0.623829	ENSG00000154265.15_3	ABCA5
ENSG00000138600	6961.17	-0.196629	0.170375	-1.1541	0.24846	0.623829	ENSG00000138600.9_3	SPPL2A
ENSG00000197961	15441.7	0.162711	0.141021	1.15381	0.248578	0.624031	ENSG00000197961.11_2	ZNF121
ENSG00000158352	862.598	-0.334312	0.289809	-1.15356	0.248681	0.624208	ENSG00000158352.15_2	SHROOM4
ENSG00000135898	14.659	-0.891419	0.772767	-1.15354	0.248688	0.624208	ENSG00000135898.9_2	GPR55
ENSG00000173868	14.0702	-0.712287	0.61759	-1.15333	0.248774	0.624295	ENSG00000173868.11_2	PHOSPHO1
ENSG00000254884	32.975	0.406222	0.352242	1.15325	0.248809	0.624295	ENSG00000254884.1_2	RP11-682B13.2
ENSG00000114650	8821.96	-0.185818	0.161129	-1.15323	0.248818	0.624295	ENSG00000114650.18_2	SCAP
ENSG00000243175	682.695	-0.600998	0.52116	-1.15319	0.248831	0.624295	ENSG00000243175.1_2	RP11-58H15.1
ENSG00000135392	3467.07	0.171922	0.14909	1.15315	0.248851	0.624295	ENSG00000135392.15_3	DNAJC14
ENSG00000234545	1671.99	0.168209	0.145871	1.15314	0.248855	0.624295	ENSG00000234545.7_3	FAM133B
ENSG00000241361	8.30236	1.36712	1.18559	1.15311	0.248864	0.624295	ENSG00000241361.8_2	SLC25A24P1
ENSG00000100296	6188.13	0.156815	0.135999	1.15306	0.248886	0.624295	ENSG00000100296.13_3	THOC5
ENSG00000236269	79.8822	0.332727	0.288577	1.15299	0.248913	0.624295	ENSG00000236269.1_3	ENO1-IT1
ENSG00000235231	75.842	0.794775	0.689321	1.15298	0.248917	0.624295	ENSG00000235231.3	AP000351.10
ENSG00000241945	8.53513	0.627497	0.544282	1.15289	0.248956	0.624344	ENSG00000241945.7_2	PWP2
ENSG00000226964	33.3102	0.395476	0.343052	1.15282	0.248986	0.624349	ENSG00000226964.1	RHEBP2
ENSG00000185565	6469.71	-0.695107	0.602978	-1.15279	0.248997	0.624349	ENSG00000185565.11_3	LSAMP
ENSG00000245080	9.31001	-1.42337	1.23482	-1.1527	0.249035	0.624395	ENSG00000245080.7_3	MIR3150B
ENSG00000100380	27247.6	0.228671	0.198427	1.15242	0.249147	0.624629	ENSG00000100380.13_3	ST13
ENSG00000185591	11271.3	-0.170173	0.147688	-1.15225	0.249219	0.62476	ENSG00000185591.9_3	SP1
ENSG00000251247	1560.43	-0.184042	0.159747	-1.15209	0.249285	0.624775	ENSG00000251247.10_3	ZNF345
ENSG00000163644	3399.19	0.283567	0.246135	1.15208	0.249288	0.624775	ENSG00000163644.14_3	PPM1K
ENSG00000185753	2080.26	-0.210385	0.182615	-1.15207	0.249292	0.624775	ENSG00000185753.12_2	CXorf38
ENSG00000172493	8382.83	0.21407	0.185817	1.15204	0.249303	0.624775	ENSG00000172493.20_3	AFF1
ENSG00000226808	23.9239	0.523007	0.454077	1.1518	0.249402	0.624974	ENSG00000226808.1_2	LINC00840
ENSG00000221066	27.5803	0.344522	0.299143	1.1517	0.249446	0.625023	ENSG00000221066.1	SNORD111
ENSG00000104760	11.9212	-0.78088	0.678046	-1.15166	0.24946	0.625023	ENSG00000104760.16_2	FGL1
ENSG00000140067	38.7088	-0.913364	0.793161	-1.15155	0.249506	0.62509	ENSG00000140067.6_3	FAM181A
ENSG00000188211	1141.26	0.569947	0.494967	1.15149	0.249532	0.625106	ENSG00000188211.8_2	NCR3LG1
ENSG00000213261	82.7967	-0.455388	0.395503	-1.15142	0.249561	0.625129	ENSG00000213261.3_2	AC093106.7
ENSG00000264705	27.0576	-0.768726	0.667695	-1.15131	0.249604	0.625181	ENSG00000264705.1_2	RP11-674P19.2
ENSG00000197119	5215.6	-0.273867	0.237882	-1.15127	0.249621	0.625181	ENSG00000197119.12_3	SLC25A29
ENSG00000010270	4964.45	0.23758	0.206408	1.15102	0.249724	0.62539	ENSG00000010270.13_2	STARD3NL
ENSG00000244219	35.9436	0.336277	0.292187	1.1509	0.249774	0.625468	ENSG00000244219.6_3	GS1-259H13.2
ENSG00000154127	12380	0.451897	0.392682	1.1508	0.249816	0.625524	ENSG00000154127.9_2	UBASH3B
ENSG00000115266	20497.3	-0.316327	0.2749	-1.1507	0.249857	0.625576	ENSG00000115266.11_3	APC2
ENSG00000256433	10.4931	0.657547	0.571457	1.15065	0.249876	0.625576	ENSG00000256433.2_2	RP1-102E24.8
ENSG00000225798	12.092	-0.913612	0.794028	-1.1506	0.249895	0.625576	ENSG00000225798.1_3	AC025918.2
ENSG00000044446	3084.29	-0.208335	0.181077	-1.15053	0.249925	0.625601	ENSG00000044446.11_2	PHKA2
ENSG00000238805	9.2784	0.49577	0.430938	1.15044	0.249962	0.625644	ENSG00000238805.1	snoU13
ENSG00000152910	977.4	-0.678033	0.589445	-1.15029	0.250024	0.625703	ENSG00000152910.18_3	CNTNAP4
ENSG00000198342	505.241	-0.295942	0.25728	-1.15027	0.250031	0.625703	ENSG00000198342.5	ZNF442
ENSG00000203809	49.5354	1.17125	1.01829	1.15021	0.250056	0.625703	ENSG00000203809.6_3	LINC00577
ENSG00000197746	68070.7	-0.214567	0.186548	-1.1502	0.250063	0.625703	ENSG00000197746.13_2	PSAP
ENSG00000137745	6.72164	1.21601	1.05732	1.15009	0.250108	0.625734	ENSG00000137745.11_2	MMP13
ENSG00000121101	353.87	0.803998	0.699085	1.15007	0.250114	0.625734	ENSG00000121101.15_3	TEX14
ENSG00000272009	37.1191	-0.326075	0.283546	-1.14999	0.250149	0.625772	ENSG00000272009.1_2	RP1-313I6.12
ENSG00000182722	8.81341	-1.02566	0.892053	-1.14978	0.250236	0.625909	ENSG00000182722.5_2	SEPHS1P1
ENSG00000169953	6.76982	1.34472	1.16956	1.14976	0.250243	0.625909	ENSG00000169953.11_3	HSFY2
ENSG00000138061	3286.59	-0.479031	0.416669	-1.14967	0.25028	0.625954	ENSG00000138061.11_3	CYP1B1
ENSG00000121486	3396.76	-0.16651	0.144843	-1.14959	0.250315	0.625992	ENSG00000121486.11_3	TRMT1L
ENSG00000115998	1516.52	0.154396	0.134314	1.14952	0.250342	0.626011	ENSG00000115998.7_3	C2orf42
ENSG00000237818	60.691	0.479934	0.417538	1.14944	0.250375	0.626016	ENSG00000237818.1_2	RPS3AP29
ENSG00000163497	20.3626	0.927962	0.807351	1.14939	0.250395	0.626016	ENSG00000163497.2_2	FEV
ENSG00000122223	16.0166	-0.528335	0.459672	-1.14937	0.250402	0.626016	ENSG00000122223.12_3	CD244
ENSG00000266573	8.14019	0.790019	0.687384	1.14931	0.250428	0.62603	ENSG00000266573.5_2	RP11-449D8.5
ENSG00000122705	8666.18	-0.2263	0.196932	-1.14913	0.250503	0.626141	ENSG00000122705.16_2	CLTA
ENSG00000143382	89.6639	-0.514477	0.447718	-1.14911	0.250511	0.626141	ENSG00000143382.14_3	ADAMTSL4
ENSG00000256001	50.3712	-0.61656	0.536629	-1.14895	0.250577	0.626169	ENSG00000256001.1_2	RP11-575F12.2
ENSG00000263586	11.1019	-0.560927	0.488222	-1.14892	0.25059	0.626169	ENSG00000263586.1_2	RP11-309N17.4
ENSG00000237709	16.7337	-0.394033	0.342968	-1.14889	0.2506	0.626169	ENSG00000237709.1_2	EEF1A1P28
ENSG00000271973	17.6913	-0.494474	0.430438	-1.14877	0.25065	0.626245	ENSG00000271973.1_2	RP11-572O6.1
ENSG00000196152	1121.5	0.165319	0.143937	1.14854	0.250744	0.626389	ENSG00000196152.10_2	ZNF79
ENSG00000134817	738.154	0.690519	0.601216	1.14854	0.250747	0.626389	ENSG00000134817.10_2	APLNR
ENSG00000225111	17.4943	0.505045	0.43977	1.14843	0.250791	0.62645	ENSG00000225111.1_3	AC083900.1
ENSG00000108958	15.1539	-0.427888	0.372647	-1.14824	0.250869	0.62652	ENSG00000108958.4_2	AC016292.3
ENSG00000171490	21392.8	0.260954	0.227267	1.14823	0.250875	0.62652	ENSG00000171490.12_3	RSL1D1
ENSG00000243095	6.72431	-1.0009	0.871745	-1.14816	0.250903	0.62652	ENSG00000243095.1_2	RPL3P10
ENSG00000153237	462.515	-0.298431	0.259921	-1.14816	0.250904	0.62652	ENSG00000153237.17_2	CCDC148
ENSG00000068028	1558.06	-0.175736	0.153064	-1.14813	0.250916	0.62652	ENSG00000068028.17_2	RASSF1
ENSG00000228709	7.2627	0.772604	0.672973	1.14805	0.250949	0.626554	ENSG00000228709.1_2	AP001065.15
ENSG00000196975	1891.06	0.377669	0.328984	1.14799	0.250975	0.626568	ENSG00000196975.15_2	ANXA4
ENSG00000199488	7.976	-1.53712	1.33924	-1.14776	0.251068	0.626641	ENSG00000199488.1	RNU1-70P
ENSG00000241399	2313.19	-0.395677	0.344741	-1.14775	0.251071	0.626641	ENSG00000241399.6_3	CD302
ENSG00000149925	23275.4	0.229207	0.199715	1.14767	0.251103	0.626641	ENSG00000149925.17_3	ALDOA
ENSG00000236048	6.28094	0.660345	0.575389	1.14765	0.251113	0.626641	ENSG00000236048.2_2	AC013470.6
ENSG00000109790	2958.08	0.292558	0.254929	1.14761	0.25113	0.626641	ENSG00000109790.16_2	KLHL5
ENSG00000244112	438.385	-0.467613	0.407477	-1.14758	0.251142	0.626641	ENSG00000244112.2	RN7SL508P
ENSG00000243646	1168.87	0.243985	0.212626	1.14748	0.251182	0.626641	ENSG00000243646.9_3	IL10RB
ENSG00000227071	6.8204	-0.915227	0.797623	-1.14744	0.251199	0.626641	ENSG00000227071.1_2	RP11-4E23.2
ENSG00000199788	12.0165	-0.601512	0.52422	-1.14744	0.251199	0.626641	ENSG00000199788.1	RNY3P2
ENSG00000269175	35.7051	-0.508542	0.443232	-1.14735	0.251237	0.626685	ENSG00000269175.1	AC093157.1
ENSG00000226453	26.8652	0.585065	0.509958	1.14728	0.251265	0.626685	ENSG00000226453.1_2	RP11-379B8.1
ENSG00000267011	30.2494	0.348747	0.304007	1.14717	0.251312	0.626685	ENSG00000267011.5_2	CTB-50L17.16
ENSG00000165476	5796.01	-0.206692	0.180177	-1.14716	0.251314	0.626685	ENSG00000165476.13_2	REEP3
ENSG00000177034	7175.81	0.190972	0.166497	1.147	0.251383	0.626762	ENSG00000177034.14_2	MTX3
ENSG00000072042	7527.15	-0.222584	0.194059	-1.14699	0.251384	0.626762	ENSG00000072042.12_3	RDH11
ENSG00000171425	1548.78	0.283211	0.246958	1.1468	0.251464	0.626882	ENSG00000171425.9_3	ZNF581
ENSG00000103852	1695.65	-0.233999	0.204053	-1.14675	0.251483	0.626882	ENSG00000103852.12_3	TTC23
ENSG00000225174	9.59571	-0.820549	0.715552	-1.14674	0.251491	0.626882	ENSG00000225174.1_2	OSTM1-AS1
ENSG00000227354	573.386	-0.309145	0.269635	-1.14653	0.251575	0.627006	ENSG00000227354.6_2	RBM26-AS1
ENSG00000241738	17.2862	-1.09817	0.95783	-1.14652	0.25158	0.627006	ENSG00000241738.1_2	ZNF90P1
ENSG00000151502	7059.51	-0.216919	0.189216	-1.14641	0.251627	0.627075	ENSG00000151502.10_2	VPS26B
ENSG00000196776	10728.1	0.222488	0.194086	1.14634	0.251655	0.627097	ENSG00000196776.14_2	CD47
ENSG00000081019	11715	-0.201063	0.175418	-1.1462	0.251714	0.627196	ENSG00000081019.13_2	RSBN1
ENSG00000151233	3000.83	0.216768	0.189152	1.146	0.251797	0.627326	ENSG00000151233.10_2	GXYLT1
ENSG00000124602	73.1169	0.451022	0.393583	1.14594	0.251821	0.627326	ENSG00000124602.9_3	UNC5CL
ENSG00000137996	3250.68	0.157469	0.137416	1.14593	0.251825	0.627326	ENSG00000137996.12_2	RTCA
ENSG00000273381	133.896	0.445787	0.389071	1.14577	0.251889	0.627421	ENSG00000273381.1_2	RP11-305L7.7
ENSG00000157214	1221.12	-0.529937	0.462528	-1.14574	0.251902	0.627421	ENSG00000157214.13_3	STEAP2
ENSG00000257494	8.75726	-0.955581	0.834097	-1.14565	0.251942	0.62747	ENSG00000257494.1_2	RP3-521E19.2
ENSG00000200394	2278.46	-0.779272	0.680444	-1.14524	0.252109	0.627661	ENSG00000200394.1	SNORA38B
ENSG00000102898	7479.68	-0.211318	0.184528	-1.14518	0.252134	0.627661	ENSG00000102898.11_3	NUTF2
ENSG00000261449	7.20649	0.679491	0.593393	1.14509	0.25217	0.627661	ENSG00000261449.1_2	RP11-589C21.5
ENSG00000186951	1723.33	0.310333	0.271037	1.14499	0.252215	0.627661	ENSG00000186951.16_3	PPARA
ENSG00000233665	88.1197	0.595609	0.520193	1.14498	0.252219	0.627661	ENSG00000233665.8_2	RP11-523O18.5
ENSG00000233621	236.588	0.395179	0.345151	1.14495	0.252232	0.627661	ENSG00000233621.1_2	RP11-422J8.1
ENSG00000226833	52.0613	0.305518	0.266845	1.14493	0.25224	0.627661	ENSG00000226833.5_2	AC097724.3
ENSG00000206573	2505.68	0.240336	0.209918	1.14491	0.252247	0.627661	ENSG00000206573.8_3	SETD5-AS1
ENSG00000227620	8.81073	-1.28392	1.12144	-1.14488	0.252257	0.627661	ENSG00000227620.4_2	ALG1L8P
ENSG00000267179	40.8367	-0.318431	0.278146	-1.14483	0.252278	0.627661	ENSG00000267179.1_3	ZNF763
ENSG00000196604	45.6552	1.00351	0.876568	1.14481	0.252286	0.627661	ENSG00000196604.12_3	POTEF
ENSG00000231699	14.8967	0.485262	0.423903	1.14475	0.252314	0.627661	ENSG00000231699.1_2	AC020550.7
ENSG00000213430	71.5885	0.295628	0.258258	1.1447	0.252333	0.627661	ENSG00000213430.6_2	HSPD1P1
ENSG00000130706	3551.84	0.236529	0.206636	1.14466	0.252349	0.627661	ENSG00000130706.12_3	ADRM1
ENSG00000257354	1387.04	0.330916	0.289107	1.14461	0.252369	0.627661	ENSG00000257354.2_3	RP11-631N16.2
ENSG00000072210	7274.65	-0.22594	0.197395	-1.14461	0.252372	0.627661	ENSG00000072210.18_3	ALDH3A2
ENSG00000255346	77.3399	0.730283	0.638061	1.14454	0.252402	0.627661	ENSG00000255346.9_3	NOX5
ENSG00000068079	212.318	-0.318206	0.278052	-1.14441	0.252453	0.627661	ENSG00000068079.7_2	IFI35
ENSG00000007314	41.6915	0.657104	0.574194	1.14439	0.252461	0.627661	ENSG00000007314.12_2	SCN4A
ENSG00000162231	4243.26	-0.176362	0.154117	-1.14434	0.252482	0.627661	ENSG00000162231.13_3	NXF1
ENSG00000234471	6.15438	0.648985	0.567144	1.1443	0.252498	0.627661	ENSG00000234471.1_2	AC147651.1
ENSG00000105137	537.954	-0.417633	0.364997	-1.14421	0.252538	0.627661	ENSG00000105137.12_2	SYDE1
ENSG00000242767	137.094	-0.468797	0.40972	-1.14419	0.252545	0.627661	ENSG00000242767.1_2	ZBTB20-AS4
ENSG00000131771	2734.39	-0.728473	0.636686	-1.14416	0.252556	0.627661	ENSG00000131771.13_2	PPP1R1B
ENSG00000201938	6.04671	-0.762571	0.666515	-1.14412	0.252575	0.627661	ENSG00000201938.1	Y_RNA
ENSG00000139620	4249.77	-0.193264	0.168928	-1.14407	0.252596	0.627661	ENSG00000139620.12_3	KANSL2
ENSG00000265273	6.50418	-0.549745	0.480538	-1.14402	0.252615	0.627661	ENSG00000265273.1_2	PGDP1
ENSG00000121594	20.6878	-0.47288	0.41336	-1.14399	0.252628	0.627661	ENSG00000121594.11_2	CD80
ENSG00000133878	8256.23	0.337152	0.294719	1.14398	0.252633	0.627661	ENSG00000133878.8_3	DUSP26
ENSG00000196867	3235.5	0.174717	0.152728	1.14398	0.252634	0.627661	ENSG00000196867.7_3	ZFP28
ENSG00000122257	8476.21	0.167344	0.146286	1.14395	0.252644	0.627661	ENSG00000122257.18_3	RBBP6
ENSG00000155744	6994.3	0.188496	0.164796	1.14381	0.252702	0.627756	ENSG00000155744.9_2	FAM126B
ENSG00000207550	6.30252	0.719325	0.628927	1.14373	0.252735	0.627773	ENSG00000207550.1	MIR99B
ENSG00000099326	2177.58	-0.246949	0.215921	-1.1437	0.252748	0.627773	ENSG00000099326.8_2	MZF1
ENSG00000253048	5.91585	0.903866	0.790393	1.14357	0.252804	0.627864	ENSG00000253048.1	RNU4-60P
ENSG00000107021	1971.47	0.192137	0.168025	1.1435	0.252829	0.627878	ENSG00000107021.15_2	TBC1D13
ENSG00000188032	19.3521	-0.734772	0.642632	-1.14338	0.252882	0.62796	ENSG00000188032.9_2	C19orf67
ENSG00000257883	22.2973	-0.847541	0.741408	-1.14315	0.252976	0.628097	ENSG00000257883.1_2	RP11-497G19.1
ENSG00000226986	8.96479	-0.500284	0.437636	-1.14315	0.252976	0.628097	ENSG00000226986.4_2	RP11-543B16.2
ENSG00000101353	610.304	-0.237288	0.207655	-1.14271	0.253161	0.628417	ENSG00000101353.14_3	MROH8
ENSG00000100453	10.533	-0.758058	0.663392	-1.1427	0.253163	0.628417	ENSG00000100453.12_2	GZMB
ENSG00000225663	8295.21	-0.253489	0.22186	-1.14256	0.253221	0.628445	ENSG00000225663.7_3	FAM195B
ENSG00000227067	5.70327	0.670163	0.586558	1.14254	0.253232	0.628445	ENSG00000227067.3_2	DPPA3P1
ENSG00000006704	3312.43	0.211843	0.185416	1.14253	0.253234	0.628445	ENSG00000006704.10_3	GTF2IRD1
ENSG00000126368	436.764	-0.370086	0.323961	-1.14238	0.253297	0.628553	ENSG00000126368.5_2	NR1D1
ENSG00000043093	7406.85	0.231344	0.202537	1.14223	0.253358	0.628656	ENSG00000043093.13_3	DCUN1D1
ENSG00000170006	126.735	-0.372235	0.325962	-1.14196	0.253471	0.628889	ENSG00000170006.11_2	TMEM154
ENSG00000115963	24806.6	-0.305492	0.26756	-1.14177	0.25355	0.629018	ENSG00000115963.13_2	RND3
ENSG00000139233	2468.18	-0.288013	0.252267	-1.1417	0.253579	0.629018	ENSG00000139233.6_3	LLPH
ENSG00000221489	7.45116	0.746955	0.654252	1.14169	0.253582	0.629018	ENSG00000221489.1	AC007358.1
ENSG00000233719	8.42547	-0.691533	0.605808	-1.14151	0.25366	0.629162	ENSG00000233719.4_2	GOT2P3
ENSG00000232940	89.9337	0.247838	0.217147	1.14133	0.253731	0.62929	ENSG00000232940.5_2	HCG25
ENSG00000165124	4068.95	-0.499197	0.437443	-1.14117	0.253799	0.629401	ENSG00000165124.17_2	SVEP1
ENSG00000266288	16.1372	0.508614	0.445709	1.14113	0.253815	0.629401	ENSG00000266288.1_2	CTD-3096M3.2
ENSG00000158077	113.6	-0.69988	0.613391	-1.141	0.253869	0.629487	ENSG00000158077.4_2	NLRP14
ENSG00000252546	5.61667	0.700884	0.614319	1.14091	0.253906	0.629531	ENSG00000252546.1	RNA5SP466
ENSG00000197530	3248.48	0.253032	0.221802	1.1408	0.253953	0.629573	ENSG00000197530.12_3	MIB2
ENSG00000206775	6.97146	0.5022	0.440235	1.14075	0.253972	0.629573	ENSG00000206775.1	SNORD37
ENSG00000229065	43.1112	-0.535313	0.469273	-1.14073	0.253982	0.629573	ENSG00000229065.1_2	RP11-80I15.4
ENSG00000109854	594.773	0.339241	0.297457	1.14047	0.25409	0.629662	ENSG00000109854.13_2	HTATIP2
ENSG00000267030	33.0206	0.771452	0.676439	1.14046	0.254094	0.629662	ENSG00000267030.1_2	CTB-50L17.7
ENSG00000271553	124.9	0.473377	0.415079	1.14045	0.254099	0.629662	ENSG00000271553.1_2	RP11-274B21.10
ENSG00000196189	404.734	-0.390011	0.341981	-1.14045	0.254101	0.629662	ENSG00000196189.12_3	SEMA4A
ENSG00000113552	5755.88	0.233405	0.204668	1.14041	0.254116	0.629662	ENSG00000113552.15_3	GNPDA1
ENSG00000228360	22.9958	-0.522521	0.45822	-1.14033	0.25415	0.629663	ENSG00000228360.1_2	RP11-365F18.1
ENSG00000103037	2130.49	0.176787	0.155034	1.14031	0.254156	0.629663	ENSG00000103037.11_2	SETD6
ENSG00000187492	7.42563	0.937936	0.822635	1.14016	0.254219	0.629772	ENSG00000187492.8_2	CDHR4
ENSG00000151503	5596.96	-0.174649	0.1532	-1.14	0.254285	0.629886	ENSG00000151503.12_2	NCAPD3
ENSG00000119138	7033.33	-0.473952	0.41581	-1.13983	0.254358	0.629955	ENSG00000119138.4_2	KLF9
ENSG00000100503	12344.6	-0.390199	0.342342	-1.1398	0.254372	0.629955	ENSG00000100503.23_3	NIN
ENSG00000198431	16718.5	0.185004	0.162357	1.13949	0.254498	0.630171	ENSG00000198431.15_3	TXNRD1
ENSG00000243431	184.413	-0.247302	0.217062	-1.13931	0.254573	0.630308	ENSG00000243431.1_2	RPL5P30
ENSG00000196154	178.474	0.504347	0.442708	1.13923	0.254606	0.630341	ENSG00000196154.11_3	S100A4
ENSG00000208772	14899.2	-0.811024	0.711944	-1.13917	0.254633	0.630359	ENSG00000208772.1	SNORD94
ENSG00000113212	876.255	0.603257	0.529634	1.13901	0.2547	0.630475	ENSG00000113212.6_2	PCDHB7
ENSG00000256262	11.706	-0.54103	0.47504	-1.13892	0.254738	0.630504	ENSG00000256262.1_2	USP30-AS1
ENSG00000216004	7.92949	0.767533	0.673933	1.13889	0.254751	0.630504	ENSG00000216004.1	AL359832.1
ENSG00000266441	12.6142	0.618656	0.543246	1.13881	0.254781	0.630513	ENSG00000266441.1_2	RP11-91I8.3
ENSG00000235631	76.6655	0.751415	0.65984	1.13878	0.254793	0.630513	ENSG00000235631.1_3	RNF148
ENSG00000226439	14.0262	-0.604769	0.531122	-1.13866	0.254844	0.630589	ENSG00000226439.3_2	RP11-621K7.1
ENSG00000255248	9215.5	-0.587791	0.516301	-1.13846	0.254927	0.630746	ENSG00000255248.7_3	RP11-166D19.1
ENSG00000197102	104100	-0.223168	0.196069	-1.13821	0.255033	0.630959	ENSG00000197102.10_2	DYNC1H1
ENSG00000188004	211.829	0.475927	0.418206	1.13802	0.255113	0.630999	ENSG00000188004.9_3	C1orf204
ENSG00000170324	46.381	0.621697	0.5463	1.13801	0.255115	0.630999	ENSG00000170324.20_3	FRMPD2
ENSG00000266803	31.265	-0.346274	0.304287	-1.13798	0.255127	0.630999	ENSG00000266803.1_3	RP1-77H15.1
ENSG00000106346	3137.18	0.11467	0.100796	1.13764	0.255269	0.631252	ENSG00000106346.11_2	USP42
ENSG00000185065	287.497	-0.295864	0.260086	-1.13756	0.255303	0.631268	ENSG00000185065.6_2	AC000068.5
ENSG00000114573	15970	0.310341	0.27284	1.13744	0.255353	0.631268	ENSG00000114573.9_3	ATP6V1A
ENSG00000228889	187.229	0.249627	0.219475	1.13738	0.255379	0.631268	ENSG00000228889.6_2	UBAC2-AS1
ENSG00000197128	4819.17	-0.252528	0.222032	-1.13735	0.255392	0.631268	ENSG00000197128.11_3	ZNF772
ENSG00000201860	9.49767	-1.19051	1.04674	-1.13735	0.255393	0.631268	ENSG00000201860.1	Y_RNA
ENSG00000119242	3085.88	-0.221424	0.194691	-1.13731	0.255409	0.631268	ENSG00000119242.8_3	CCDC92
ENSG00000225793	230.274	0.313689	0.275829	1.13726	0.25543	0.631268	ENSG00000225793.2_2	RP1-234P15.4
ENSG00000104885	4396.25	0.325091	0.285856	1.13725	0.255433	0.631268	ENSG00000104885.17_2	DOT1L
ENSG00000239827	218.354	-0.258392	0.227226	-1.13716	0.255472	0.631316	ENSG00000239827.8_2	SUGT1P3
ENSG00000256101	13.4471	0.914651	0.804397	1.13706	0.255512	0.631366	ENSG00000256101.5_3	RP11-90D4.3
ENSG00000258609	6.14206	1.0264	0.902777	1.13694	0.255563	0.631444	ENSG00000258609.2_2	LINC-ROR
ENSG00000263004	44.9731	-0.324668	0.285592	-1.13682	0.255613	0.631476	ENSG00000263004.1_2	RP11-166P13.3
ENSG00000151136	12975.3	-0.497629	0.437743	-1.13681	0.255619	0.631476	ENSG00000151136.14_2	BTBD11
ENSG00000242759	206.52	0.279795	0.246138	1.13674	0.255648	0.631476	ENSG00000242759.6_3	LINC00882
ENSG00000124126	42339.8	0.265136	0.233255	1.13668	0.255674	0.631476	ENSG00000124126.13_3	PREX1
ENSG00000263878	7.92997	-1.47314	1.29609	-1.1366	0.255705	0.631505	ENSG00000263878.1_2	DLGAP1-AS4
ENSG00000273451	68.2157	0.530716	0.46702	1.13639	0.255794	0.631674	ENSG00000273451.1_3	RP4-569M23.4
ENSG00000100813	13029.5	0.141945	0.124924	1.13625	0.255852	0.631682	ENSG00000100813.14_3	ACIN1
ENSG00000230432	6.44955	-0.760009	0.668889	-1.13623	0.255862	0.631682	ENSG00000230432.1_2	AC114803.3
ENSG00000234290	37.8894	-0.77911	0.685706	-1.13622	0.255866	0.631682	ENSG00000234290.2_2	AC116366.6
ENSG00000222831	8.24315	0.647428	0.569829	1.13618	0.255881	0.631682	ENSG00000222831.1	MIR1537
ENSG00000196505	6199.54	0.143774	0.126547	1.13613	0.2559	0.631682	ENSG00000196505.10_2	GDAP2
ENSG00000248750	13.9341	0.957876	0.843252	1.13593	0.255985	0.631682	ENSG00000248750.2_2	RP11-131K17.1
ENSG00000188383	10.8265	-1.24147	1.09298	-1.13586	0.256014	0.631682	ENSG00000188383.8_2	AC018892.9
ENSG00000113161	13634.3	0.256379	0.225725	1.1358	0.256041	0.631682	ENSG00000113161.15_3	HMGCR
ENSG00000123374	5101.78	-0.23617	0.207944	-1.13574	0.256067	0.631682	ENSG00000123374.10_2	CDK2
ENSG00000169188	1422.37	0.203005	0.178749	1.1357	0.256084	0.631682	ENSG00000169188.4_2	APEX2
ENSG00000257194	13.4279	0.74566	0.656576	1.13568	0.256091	0.631682	ENSG00000257194.2_2	RP11-567C2.1
ENSG00000171130	13536.5	-0.304197	0.267865	-1.13564	0.256109	0.631682	ENSG00000171130.17_2	ATP6V0E2
ENSG00000161057	5924.19	0.203009	0.178772	1.13558	0.256134	0.631682	ENSG00000161057.11_3	PSMC2
ENSG00000267251	63.1007	-0.458103	0.403419	-1.13555	0.256144	0.631682	ENSG00000267251.2_2	AC139100.3
ENSG00000272583	59.2165	-0.485748	0.427779	-1.13551	0.256161	0.631682	ENSG00000272583.1_2	RP11-344P13.6
ENSG00000206965	1183.33	-1.0486	0.923487	-1.13548	0.256174	0.631682	ENSG00000206965.1	RNU6-5P
ENSG00000173960	6245.81	-0.24901	0.219304	-1.13546	0.256184	0.631682	ENSG00000173960.13_3	UBXN2A
ENSG00000108639	1330.48	0.243255	0.214253	1.13536	0.256224	0.631682	ENSG00000108639.7_3	SYNGR2
ENSG00000231106	147.074	1.0486	0.923608	1.13533	0.256238	0.631682	ENSG00000231106.2_2	AP000688.8
ENSG00000182158	3394.91	-0.28354	0.249744	-1.13532	0.256241	0.631682	ENSG00000182158.14_2	CREB3L2
ENSG00000117010	711.864	0.158298	0.139433	1.1353	0.256249	0.631682	ENSG00000117010.15_2	ZNF684
ENSG00000134825	5036.77	-0.280555	0.247134	-1.13523	0.256277	0.631702	ENSG00000134825.15_3	TMEM258
ENSG00000164695	6.37275	0.857448	0.755404	1.13509	0.256339	0.631746	ENSG00000164695.4_2	CHMP4C
ENSG00000243424	322.679	-0.571246	0.503271	-1.13507	0.256348	0.631746	ENSG00000243424.2	RN7SL107P
ENSG00000105229	1872.21	0.152453	0.13432	1.135	0.256377	0.631746	ENSG00000105229.6_2	PIAS4
ENSG00000115657	735.347	0.277908	0.244858	1.13498	0.256385	0.631746	ENSG00000115657.12_3	ABCB6
ENSG00000157343	63.5273	0.344244	0.303314	1.13494	0.256399	0.631746	ENSG00000157343.8_2	ARMC12
ENSG00000136783	2414.35	-0.444018	0.391237	-1.13491	0.256414	0.631746	ENSG00000136783.9_2	NIPSNAP3A
ENSG00000168765	532.805	0.271802	0.239502	1.13486	0.256433	0.631746	ENSG00000168765.16_2	GSTM4
ENSG00000257599	6.62155	0.678994	0.598398	1.13469	0.256507	0.631758	ENSG00000257599.1_2	OVCH1-AS1
ENSG00000248092	3840.18	-0.22527	0.198536	-1.13465	0.25652	0.631758	ENSG00000248092.7_3	NNT-AS1
ENSG00000254206	28.5846	0.434268	0.38274	1.13463	0.256531	0.631758	ENSG00000254206.5_2	NPIPB11
ENSG00000122042	4730.1	-0.235445	0.207516	-1.13459	0.256548	0.631758	ENSG00000122042.9_2	UBL3
ENSG00000129757	1135.41	0.528605	0.465905	1.13458	0.256553	0.631758	ENSG00000129757.12_2	CDKN1C
ENSG00000233668	33.4258	-0.51298	0.452136	-1.13457	0.256556	0.631758	ENSG00000233668.1_2	RP11-571F15.3
ENSG00000268186	10.1596	-0.787547	0.694239	-1.1344	0.256625	0.631881	ENSG00000268186.1_2	CTC-241F20.4
ENSG00000272440	25.6603	0.272595	0.240322	1.13429	0.256672	0.631948	ENSG00000272440.1_2	RP11-379F4.6
ENSG00000264255	12.3833	0.595189	0.524822	1.13408	0.256762	0.632016	ENSG00000264255.1	RN7SL463P
ENSG00000259446	13.9795	-0.760933	0.671038	-1.13396	0.25681	0.632016	ENSG00000259446.5_2	RP11-489D6.2
ENSG00000132676	5656.48	0.1825	0.160948	1.13391	0.256834	0.632016	ENSG00000132676.15_3	DAP3
ENSG00000250569	86.3826	-0.377115	0.332587	-1.13388	0.256843	0.632016	ENSG00000250569.1_2	NTAN1P2
ENSG00000242539	156.946	0.823766	0.726506	1.13387	0.256848	0.632016	ENSG00000242539.2_3	AC007620.3
ENSG00000223478	37.734	0.509795	0.449615	1.13385	0.256859	0.632016	ENSG00000223478.1_2	RP11-545E17.3
ENSG00000102924	9982.01	-0.505615	0.445937	-1.13383	0.256867	0.632016	ENSG00000102924.11_2	CBLN1
ENSG00000153294	9.39253	1.00978	0.890631	1.13378	0.256888	0.632016	ENSG00000153294.11_3	GPR115
ENSG00000113845	4229.23	0.236658	0.208738	1.13376	0.256897	0.632016	ENSG00000113845.9_2	TIMMDC1
ENSG00000232590	7.84731	1.32687	1.17042	1.13367	0.256933	0.632031	ENSG00000232590.1_2	RP11-128I7.1
ENSG00000249898	235.825	-0.21322	0.188083	-1.13365	0.256942	0.632031	ENSG00000249898.7_2	CTD-2541M15.1
ENSG00000234937	5.79414	-1.97944	1.74648	-1.13338	0.257053	0.632212	ENSG00000234937.1_2	RP11-101O6.2
ENSG00000143751	3949.6	0.169526	0.149631	1.13296	0.257231	0.632564	ENSG00000143751.9_2	SDE2
ENSG00000109911	7937.76	-0.269202	0.237612	-1.13294	0.257238	0.632564	ENSG00000109911.18_2	ELP4
ENSG00000163793	6.56677	0.959503	0.846962	1.13288	0.257266	0.632585	ENSG00000163793.12_2	DNAJC5G
ENSG00000224471	10.8206	-0.712702	0.629255	-1.13261	0.257377	0.63281	ENSG00000224471.2_2	RP11-522L3.6
ENSG00000142621	135.596	-0.438696	0.387404	-1.1324	0.257467	0.632983	ENSG00000142621.19_2	FHAD1
ENSG00000126214	5914.38	-0.208171	0.18385	-1.13229	0.257513	0.633047	ENSG00000126214.21_3	KLC1
ENSG00000198000	3843.31	0.192133	0.16971	1.13212	0.257583	0.633172	ENSG00000198000.11_3	NOL8
ENSG00000201041	6.21828	-1.11919	0.988806	-1.13186	0.257693	0.63337	ENSG00000201041.1	RNA5SP242
ENSG00000256589	9.71259	-0.873202	0.771492	-1.13184	0.257704	0.63337	ENSG00000256589.2_3	ENPP7P5
ENSG00000109536	3465.97	0.226168	0.199838	1.13176	0.257736	0.633402	ENSG00000109536.11_2	FRG1
ENSG00000136108	11855.6	0.211627	0.187009	1.13164	0.257787	0.633474	ENSG00000136108.14_3	CKAP2
ENSG00000146856	934.663	0.21769	0.192375	1.13159	0.257805	0.633474	ENSG00000146856.14_3	AGBL3
ENSG00000229917	30.9403	0.510556	0.451203	1.13154	0.257826	0.633477	ENSG00000229917.2_2	AC007014.1
ENSG00000121851	525.846	-0.27471	0.242826	-1.1313	0.257928	0.63368	ENSG00000121851.12_3	POLR3GL
ENSG00000128578	542.514	-0.409333	0.361883	-1.13112	0.258005	0.63376	ENSG00000128578.9_3	STRIP2
ENSG00000119421	2009.37	0.244984	0.216587	1.13111	0.258008	0.63376	ENSG00000119421.6_2	NDUFA8
ENSG00000119125	38.7339	-0.679394	0.600668	-1.13106	0.258028	0.63376	ENSG00000119125.16_2	GDA
ENSG00000164880	11039.3	0.23465	0.207469	1.13101	0.25805	0.63376	ENSG00000164880.15_2	INTS1
ENSG00000235084	52.2069	-0.331405	0.293022	-1.13099	0.25806	0.63376	ENSG00000235084.3_2	CHCHD2P6
ENSG00000102580	7017.44	0.253047	0.223767	1.13085	0.258119	0.63379	ENSG00000102580.14_3	DNAJC3
ENSG00000137414	8088.95	0.25135	0.222268	1.13084	0.258121	0.63379	ENSG00000137414.5_2	FAM8A1
ENSG00000225434	31.4529	0.619911	0.548199	1.13081	0.258134	0.63379	ENSG00000225434.2_2	RP11-63P12.6
ENSG00000231236	31.4374	0.811794	0.717938	1.13073	0.258169	0.63379	ENSG00000231236.2_3	AP001604.3
ENSG00000236209	10.5823	-0.977086	0.864123	-1.13073	0.258171	0.63379	ENSG00000236209.1_2	AC104135.2
ENSG00000147432	60.5634	-0.976184	0.863387	-1.13065	0.258204	0.633825	ENSG00000147432.6_3	CHRNB3
ENSG00000137573	1587.21	-0.673078	0.595428	-1.13041	0.258303	0.633876	ENSG00000137573.13_3	SULF1
ENSG00000140835	9.03309	-0.997581	0.882502	-1.1304	0.258307	0.633876	ENSG00000140835.9_2	CHST4
ENSG00000196593	5.87711	1.33762	1.18333	1.13039	0.258311	0.633876	ENSG00000196593.9_2	ANKRD20A19P
ENSG00000101911	3330.81	-0.251638	0.222612	-1.13039	0.258312	0.633876	ENSG00000101911.12_3	PRPS2
ENSG00000168917	2631.68	0.262549	0.23227	1.13036	0.258324	0.633876	ENSG00000168917.8_2	SLC35G2
ENSG00000163939	23304.4	-0.185428	0.164056	-1.13027	0.258361	0.633917	ENSG00000163939.18_3	PBRM1
ENSG00000261857	42.4213	-0.464835	0.411308	-1.13014	0.258418	0.634009	ENSG00000261857.6_3	MIA
ENSG00000259411	9.08428	-1.00275	0.88732	-1.13009	0.25844	0.634016	ENSG00000259411.1_2	HNRNPA1P45
ENSG00000201499	18.4497	-0.417484	0.369475	-1.12994	0.258503	0.634059	ENSG00000201499.1	RNU6-312P
ENSG00000249395	35.6423	-1.86769	1.65291	-1.12994	0.258503	0.634059	ENSG00000249395.2_2	CASC9
ENSG00000188095	24.8815	0.453757	0.401612	1.12984	0.258543	0.634059	ENSG00000188095.4_2	MESP2
ENSG00000199622	19.3837	-0.563776	0.499001	-1.12981	0.258557	0.634059	ENSG00000199622.1	RN7SKP20
ENSG00000224616	112.376	-0.273624	0.242283	-1.12936	0.258748	0.634402	ENSG00000224616.1_2	RP11-305E17.6
ENSG00000178952	11543.8	-0.151125	0.133816	-1.12936	0.258748	0.634402	ENSG00000178952.10_3	TUFM
ENSG00000256943	21.9548	-1.59189	1.40958	-1.12934	0.258756	0.634402	ENSG00000256943.1_3	RP13-895J2.2
ENSG00000243232	690.102	0.373557	0.330792	1.12928	0.258779	0.634412	ENSG00000243232.4_3	PCDHAC2
ENSG00000264188	9.88086	0.579665	0.51335	1.12918	0.258821	0.634465	ENSG00000264188.1_3	RP11-13N13.5
ENSG00000259267	5.60965	0.846902	0.750071	1.1291	0.258857	0.634472	ENSG00000259267.2_2	RP11-432J9.6
ENSG00000113889	7.49833	-1.3539	1.19912	-1.12908	0.258863	0.634472	ENSG00000113889.11_2	KNG1
ENSG00000269867	60.9276	0.477217	0.42268	1.12903	0.258886	0.63448	ENSG00000269867.1_3	CTD-2583A14.8
ENSG00000151327	4101.97	-0.211311	0.187198	-1.12881	0.258978	0.634657	ENSG00000151327.12_3	FAM177A1
ENSG00000181555	17063.9	-0.169351	0.150039	-1.12872	0.259017	0.634662	ENSG00000181555.20_3	SETD2
ENSG00000214765	1533.83	0.163465	0.144824	1.12871	0.25902	0.634662	ENSG00000214765.8_2	SEPT7P2
ENSG00000105486	4993.86	-0.172271	0.152649	-1.12855	0.259089	0.634784	ENSG00000105486.13_3	LIG1
ENSG00000234678	6.21181	-1.49541	1.3252	-1.12844	0.259134	0.634801	ENSG00000234678.1_2	RP11-465N4.4
ENSG00000147316	4270.16	0.140601	0.124599	1.12844	0.259136	0.634801	ENSG00000147316.12_2	MCPH1
ENSG00000062582	114.764	-0.305505	0.270781	-1.12824	0.259219	0.634957	ENSG00000062582.13_3	MRPS24
ENSG00000065154	6358.8	-0.234751	0.208082	-1.12817	0.259249	0.634982	ENSG00000065154.11_2	OAT
ENSG00000198517	138.58	0.353245	0.313139	1.12808	0.259288	0.635028	ENSG00000198517.9_3	MAFK
ENSG00000198121	603.973	0.436305	0.386816	1.12794	0.259346	0.635121	ENSG00000198121.13_3	LPAR1
ENSG00000105483	4016.2	-0.153229	0.135873	-1.12774	0.259431	0.635277	ENSG00000105483.17_3	CARD8
ENSG00000213120	5.65111	0.803491	0.71253	1.12766	0.259464	0.635277	ENSG00000213120.3_2	LIN28AP1
ENSG00000162896	19.5267	-0.695929	0.617151	-1.12765	0.259469	0.635277	ENSG00000162896.5_2	PIGR
ENSG00000048828	8883.31	0.147419	0.130737	1.1276	0.259491	0.635283	ENSG00000048828.16_3	FAM120A
ENSG00000171827	3814.6	-0.157658	0.139829	-1.12751	0.259527	0.635324	ENSG00000171827.10_2	ZNF570
ENSG00000211581	7.36361	-0.486484	0.431503	-1.12742	0.259566	0.63537	ENSG00000211581.1	MIR765
ENSG00000161270	21.7106	0.532301	0.472163	1.12737	0.259587	0.635372	ENSG00000161270.19_3	NPHS1
ENSG00000260064	10.7826	0.860591	0.763394	1.12732	0.259606	0.635372	ENSG00000260064.1_3	RP11-18F14.4
ENSG00000100731	15245.9	-0.159381	0.141392	-1.12723	0.259646	0.635419	ENSG00000100731.15_3	PCNX
ENSG00000249034	31.1635	1.01612	0.901546	1.12708	0.259708	0.635523	ENSG00000249034.1	AC005609.1
ENSG00000241520	8.83348	-0.664949	0.590036	-1.12696	0.259758	0.635551	ENSG00000241520.1_3	AC098820.4
ENSG00000235587	42.3824	-0.313038	0.277771	-1.12696	0.259759	0.635551	ENSG00000235587.2_2	GAPDHP65
ENSG00000272239	9.42552	-1.24105	1.10135	-1.12685	0.259807	0.635578	ENSG00000272239.1_2	CTB-108O6.2
ENSG00000225091	1186.55	0.631678	0.560576	1.12684	0.259812	0.635578	ENSG00000225091.3	SNORA71A
ENSG00000104953	741.659	-0.373689	0.331639	-1.12679	0.259829	0.635578	ENSG00000104953.19_3	TLE6
ENSG00000269388	64.4335	-0.289059	0.256545	-1.12674	0.259853	0.635587	ENSG00000269388.1_2	AC018755.16
ENSG00000123545	2937.91	0.235962	0.209456	1.12655	0.259934	0.635737	ENSG00000123545.5_2	NDUFAF4
ENSG00000100372	2571.28	-0.201437	0.178842	-1.12634	0.260021	0.6359	ENSG00000100372.14_3	SLC25A17
ENSG00000206878	18.459	0.617745	0.548492	1.12626	0.260055	0.6359	ENSG00000206878.1	SNORA51
ENSG00000198830	26637.3	-0.243341	0.216063	-1.12625	0.26006	0.6359	ENSG00000198830.10_2	HMGN2
ENSG00000092020	4463.49	-0.244723	0.2173	-1.1262	0.26008	0.635902	ENSG00000092020.10_3	PPP2R3C
ENSG00000256249	45.1297	0.915584	0.813089	1.12606	0.260142	0.635953	ENSG00000256249.1_2	RP11-324E6.6
ENSG00000268047	63.7735	-0.617965	0.548795	-1.12604	0.260149	0.635953	ENSG00000268047.1_2	AC018766.6
ENSG00000163734	9.08968	0.616664	0.547654	1.12601	0.260161	0.635953	ENSG00000163734.4_2	CXCL3
ENSG00000231622	8.68202	0.784796	0.697007	1.12595	0.260186	0.635967	ENSG00000231622.1_2	RP4-700A9.1
ENSG00000239828	56.8466	0.37243	0.330818	1.12579	0.260256	0.636071	ENSG00000239828.6_3	RP11-446H18.5
ENSG00000114395	552.943	-0.252579	0.224366	-1.12575	0.260273	0.636071	ENSG00000114395.10_3	CYB561D2
ENSG00000219545	1078.04	-0.152331	0.135324	-1.12567	0.260304	0.636071	ENSG00000219545.11_3	RPA3-AS1
ENSG00000242477	128.207	-0.452759	0.402216	-1.12566	0.260308	0.636071	ENSG00000242477.1_2	CTD-2161E19.1
ENSG00000177669	5.57324	-1.24574	1.1068	-1.12554	0.260362	0.636154	ENSG00000177669.3_2	MBOAT4
ENSG00000268278	22.9264	-0.700752	0.622778	-1.1252	0.260503	0.63642	ENSG00000268278.1_2	RP11-420K14.1
ENSG00000270638	225.751	0.297132	0.264074	1.12519	0.26051	0.63642	ENSG00000270638.1_2	RP3-466P17.1
ENSG00000255316	6.86636	-2.16709	1.92608	-1.12513	0.260534	0.63643	ENSG00000255316.1_2	RP11-664H7.2
ENSG00000108578	5208.85	-0.188116	0.167217	-1.12498	0.260598	0.636456	ENSG00000108578.14_2	BLMH
ENSG00000087470	12820.3	-0.161462	0.143539	-1.12486	0.260647	0.636456	ENSG00000087470.17_2	DNM1L
ENSG00000183049	3276.6	0.394355	0.350594	1.12482	0.260666	0.636456	ENSG00000183049.12_2	CAMK1D
ENSG00000138629	3400.01	0.14394	0.127971	1.12478	0.260683	0.636456	ENSG00000138629.15_2	UBL7
ENSG00000171102	27.2757	-0.928095	0.825148	-1.12476	0.26069	0.636456	ENSG00000171102.14_2	OBP2B
ENSG00000109814	5086.44	-0.201024	0.17873	-1.12474	0.2607	0.636456	ENSG00000109814.11_3	UGDH
ENSG00000243024	26.4111	0.242353	0.215475	1.12474	0.260701	0.636456	ENSG00000243024.6_2	RPS11P6
ENSG00000185306	69.8915	0.78264	0.695847	1.12473	0.260703	0.636456	ENSG00000185306.12_3	C12orf56
ENSG00000185761	12.6698	-0.705835	0.627652	-1.12456	0.260774	0.636579	ENSG00000185761.10_2	ADAMTSL5
ENSG00000105879	4011.18	0.159574	0.141916	1.12443	0.260832	0.636672	ENSG00000105879.11_2	CBLL1
ENSG00000165621	10.0062	0.550251	0.489423	1.12429	0.260892	0.63677	ENSG00000165621.8_3	OXGR1
ENSG00000232871	30.6414	-0.422079	0.375442	-1.12422	0.26092	0.63679	ENSG00000232871.8_2	SEC1P
ENSG00000165197	15.7811	0.679122	0.604139	1.12412	0.260964	0.63685	ENSG00000165197.4_3	FIGF
ENSG00000211955	6.75302	-1.33938	1.19167	-1.12395	0.261034	0.63687	ENSG00000211955.2_2	IGHV3-33
ENSG00000173457	8533.18	-0.272978	0.242882	-1.12391	0.261051	0.63687	ENSG00000173457.10_3	PPP1R14B
ENSG00000201180	6.27204	0.72608	0.646052	1.12387	0.261067	0.63687	ENSG00000201180.1	RNU6-115P
ENSG00000100034	3065.16	0.240943	0.214392	1.12385	0.261079	0.63687	ENSG00000100034.13_3	PPM1F
ENSG00000269929	615.683	0.47899	0.426217	1.12382	0.261091	0.63687	ENSG00000269929.1_3	RP11-2B6.2
ENSG00000111215	472.213	0.29999	0.267061	1.1233	0.26131	0.637343	ENSG00000111215.11_3	PRR4
ENSG00000232907	53.9532	-0.463435	0.412593	-1.12322	0.261342	0.637343	ENSG00000232907.7_2	RP5-977B1.7
ENSG00000251136	2346.74	0.191568	0.170553	1.12322	0.261345	0.637343	ENSG00000251136.8_2	RP11-37B2.1
ENSG00000066777	11743.9	-0.145628	0.129683	-1.12295	0.261458	0.637567	ENSG00000066777.8_3	ARFGEF1
ENSG00000125503	3205.02	0.220779	0.196622	1.12286	0.261495	0.637567	ENSG00000125503.12_2	PPP1R12C
ENSG00000260545	18.5686	-0.765908	0.682119	-1.12284	0.261507	0.637567	ENSG00000260545.1_2	CTB-134F13.1
ENSG00000169045	52817.3	-0.153397	0.136618	-1.12281	0.261516	0.637567	ENSG00000169045.17_1	HNRNPH1
ENSG00000105810	133325	0.314117	0.27977	1.12277	0.261536	0.637567	ENSG00000105810.9_2	CDK6
ENSG00000250046	6.86577	-0.624141	0.555919	-1.12272	0.261556	0.637569	ENSG00000250046.3_3	RP11-148B6.2
ENSG00000267575	1128.68	0.15189	0.135325	1.12241	0.261688	0.637756	ENSG00000267575.6_3	CTC-459F4.3
ENSG00000266910	133.081	0.415589	0.370294	1.12232	0.261726	0.637756	ENSG00000266910.1_2	CTC-448F2.6
ENSG00000009709	153.98	1.33167	1.18655	1.1223	0.261734	0.637756	ENSG00000009709.11_2	PAX7
ENSG00000270036	6.46207	0.872425	0.777382	1.12226	0.261752	0.637756	ENSG00000270036.1_2	RP11-685G9.4
ENSG00000230160	9.56849	0.741344	0.660582	1.12226	0.261752	0.637756	ENSG00000230160.1_2	AC004854.5
ENSG00000224232	22.6989	-0.523265	0.466328	-1.1221	0.261821	0.637872	ENSG00000224232.1_2	AC110299.5
ENSG00000175868	3348.35	-0.888718	0.792079	-1.12201	0.261859	0.637872	ENSG00000175868.13_3	CALCB
ENSG00000106682	13139.9	0.156538	0.139521	1.12197	0.261876	0.637872	ENSG00000106682.14_2	EIF4H
ENSG00000155545	8977.01	-0.197924	0.176409	-1.12196	0.26188	0.637872	ENSG00000155545.19_2	MIER3
ENSG00000044524	5448.87	0.685075	0.610802	1.1216	0.262033	0.638198	ENSG00000044524.10_2	EPHA3
ENSG00000119787	5766.45	0.140633	0.125396	1.12151	0.26207	0.638238	ENSG00000119787.13_3	ATL2
ENSG00000257680	88.2274	0.601259	0.5362	1.12133	0.262145	0.638343	ENSG00000257680.1_2	RP11-367O10.1
ENSG00000240898	35.4953	-0.48025	0.428308	-1.12127	0.262171	0.638343	ENSG00000240898.1_2	RP11-48B14.1
ENSG00000158691	1186.87	-0.546862	0.487741	-1.12121	0.262197	0.638343	ENSG00000158691.14_2	ZSCAN12
ENSG00000153904	10366	-0.294475	0.262647	-1.12118	0.262211	0.638343	ENSG00000153904.18_3	DDAH1
ENSG00000184261	2271.05	-0.618267	0.551463	-1.12114	0.262229	0.638343	ENSG00000184261.4_2	KCNK12
ENSG00000236908	36.9956	-1.0691	0.953598	-1.12112	0.262235	0.638343	ENSG00000236908.2_2	RP5-1063M23.2
ENSG00000198169	3559.83	0.131237	0.117072	1.121	0.262289	0.638343	ENSG00000198169.8_2	ZNF251
ENSG00000103569	28.8228	-0.853334	0.761232	-1.12099	0.262292	0.638343	ENSG00000103569.9_3	AQP9
ENSG00000082701	16740.5	0.192338	0.171584	1.12096	0.262307	0.638343	ENSG00000082701.14_3	GSK3B
ENSG00000100106	2975.67	-0.217767	0.194288	-1.12085	0.262352	0.638343	ENSG00000100106.19_3	TRIOBP
ENSG00000131504	4751.65	0.144889	0.129268	1.12084	0.262355	0.638343	ENSG00000131504.15_2	DIAPH1
ENSG00000261407	11.594	0.62142	0.554441	1.1208	0.262371	0.638343	ENSG00000261407.1_2	RP11-326A19.3
ENSG00000186834	1622.31	0.208211	0.185803	1.12061	0.262456	0.638421	ENSG00000186834.3_2	HEXIM1
ENSG00000270091	69.3742	-0.3224	0.287706	-1.12059	0.262464	0.638421	ENSG00000270091.1_2	RP11-78O7.2
ENSG00000206418	3928.41	0.207985	0.185605	1.12058	0.262468	0.638421	ENSG00000206418.3_2	RAB12
ENSG00000166347	2751.08	0.280709	0.250512	1.12054	0.262483	0.638421	ENSG00000166347.18_3	CYB5A
ENSG00000240395	55.0098	-0.424999	0.379298	-1.12049	0.262506	0.638428	ENSG00000240395.1_2	RPL5P23
ENSG00000223443	6.18494	-1.61296	1.43972	-1.12033	0.262575	0.638548	ENSG00000223443.2_3	USP17L2
ENSG00000101347	3555.69	-0.285607	0.254945	-1.12027	0.2626	0.638559	ENSG00000101347.8_2	SAMHD1
ENSG00000252396	8.34293	1.32379	1.18175	1.12019	0.262633	0.638559	ENSG00000252396.1	RN7SKP195
ENSG00000135750	3197.01	-0.606662	0.541577	-1.12018	0.262639	0.638559	ENSG00000135750.14_2	KCNK1
ENSG00000132970	9577.8	0.270191	0.241239	1.12001	0.262708	0.638629	ENSG00000132970.12_3	WASF3
ENSG00000105939	3700.53	-0.263377	0.235173	-1.11993	0.262743	0.638668	ENSG00000105939.12_3	ZC3HAV1
ENSG00000226756	25.458	0.48321	0.431497	1.11984	0.26278	0.638693	ENSG00000226756.1_2	AC007365.3
ENSG00000222297	6.81865	-0.504028	0.450123	-1.11975	0.262818	0.638693	ENSG00000222297.1	RNU6-1156P
ENSG00000164053	93.4843	-0.264659	0.236362	-1.11972	0.262834	0.638693	ENSG00000164053.19_3	ATRIP
ENSG00000109762	2482	0.243462	0.217451	1.11962	0.262877	0.638693	ENSG00000109762.15_2	SNX25
ENSG00000178055	29.2369	0.48349	0.431841	1.1196	0.262883	0.638693	ENSG00000178055.11_2	PRSS42
ENSG00000227356	7.11571	0.824665	0.736584	1.11958	0.262893	0.638693	ENSG00000227356.2_2	LINC00866
ENSG00000229759	10.8978	-1.16825	1.04358	-1.11946	0.262942	0.63872	ENSG00000229759.1_2	MRPS18AP1
ENSG00000229456	7.18335	-1.36117	1.21596	-1.11942	0.262961	0.63872	ENSG00000229456.1_2	RLIMP1
ENSG00000213885	57.4573	-0.5046	0.450771	-1.11941	0.262964	0.63872	ENSG00000213885.3_2	RPL13AP7
ENSG00000142065	7017.22	-0.207057	0.184988	-1.1193	0.263012	0.638788	ENSG00000142065.13_2	ZFP14
ENSG00000160948	6066.72	-0.188217	0.168189	-1.11908	0.263106	0.638921	ENSG00000160948.13_3	VPS28
ENSG00000176834	1950.25	-0.158578	0.14171	-1.11903	0.263126	0.638921	ENSG00000176834.13_3	VSIG10
ENSG00000272173	200.534	-0.589185	0.526529	-1.119	0.263141	0.638921	ENSG00000272173.1_2	U47924.31
ENSG00000127481	26203.1	0.193403	0.172847	1.11893	0.26317	0.638921	ENSG00000127481.14_3	UBR4
ENSG00000117632	85661.5	-0.283452	0.253333	-1.11889	0.263186	0.638921	ENSG00000117632.22_3	STMN1
ENSG00000237654	6.83822	-1.39481	1.24668	-1.11882	0.263216	0.638921	ENSG00000237654.5_2	AP003025.2
ENSG00000143862	4344.16	-0.259361	0.231823	-1.11879	0.26323	0.638921	ENSG00000143862.7_2	ARL8A
ENSG00000185896	7855.54	-0.172585	0.154261	-1.11878	0.263232	0.638921	ENSG00000185896.10_2	LAMP1
ENSG00000261675	576.523	-0.545063	0.48723	-1.1187	0.26327	0.638931	ENSG00000261675.1_2	RP5-1119A7.17
ENSG00000262410	52.1624	0.335723	0.300136	1.11857	0.263324	0.639014	ENSG00000262410.1_3	RP11-388C12.8
ENSG00000146278	14690.5	-0.182415	0.163114	-1.11833	0.263428	0.639219	ENSG00000146278.10_2	PNRC1
ENSG00000259751	33.693	0.360538	0.322406	1.11827	0.26345	0.639225	ENSG00000259751.1_2	RP11-83J16.3
ENSG00000164611	3559.49	0.293288	0.262295	1.11816	0.263498	0.639265	ENSG00000164611.12_2	PTTG1
ENSG00000199072	20.4166	0.517854	0.463148	1.11812	0.263516	0.639265	ENSG00000199072.1	MIRLET7F1
ENSG00000088038	2356.73	0.232327	0.207788	1.11809	0.263526	0.639265	ENSG00000088038.17_3	CNOT3
ENSG00000162997	226.56	0.300247	0.268549	1.11803	0.263553	0.639281	ENSG00000162997.15_3	PRORSD1P
ENSG00000221211	12.302	0.712157	0.63705	1.1179	0.26361	0.639372	ENSG00000221211.1	AC078794.1
ENSG00000172724	16.7323	-0.885284	0.792066	-1.11769	0.2637	0.639473	ENSG00000172724.11_2	CCL19
ENSG00000171476	656.739	-0.579325	0.518343	-1.11765	0.263718	0.639473	ENSG00000171476.21_3	HOPX
ENSG00000115170	1752.75	-0.208212	0.186299	-1.11762	0.26373	0.639473	ENSG00000115170.13_2	ACVR1
ENSG00000079101	87.5248	-0.60322	0.539794	-1.1175	0.263781	0.639473	ENSG00000079101.16_3	CLUL1
ENSG00000265806	37.4698	0.446654	0.399701	1.11747	0.263793	0.639473	ENSG00000265806.1	MIR4292
ENSG00000267786	39.7008	0.3885	0.347685	1.11739	0.263827	0.639473	ENSG00000267786.1_2	AF038458.3
ENSG00000225636	10.7415	-1.34116	1.20027	-1.11738	0.263832	0.639473	ENSG00000225636.1_2	HNRNPA3P15
ENSG00000241395	9.4067	0.409078	0.366154	1.11723	0.263896	0.639581	ENSG00000241395.2	RN7SL344P
ENSG00000160973	18.4828	-0.648707	0.58068	-1.11715	0.263931	0.639617	ENSG00000160973.7_2	FOXH1
ENSG00000237438	1138.52	-0.820698	0.73474	-1.11699	0.263998	0.639688	ENSG00000237438.7_3	CECR7
ENSG00000125846	3380.88	0.159499	0.142794	1.11699	0.264	0.639688	ENSG00000125846.15_2	ZNF133
ENSG00000117868	14717.1	0.16784	0.150268	1.11693	0.264023	0.639696	ENSG00000117868.15_2	ESYT2
ENSG00000226438	15.4046	-0.719694	0.644444	-1.11677	0.264094	0.639819	ENSG00000226438.1_2	RP11-420K8.1
ENSG00000227388	95.3855	0.360532	0.322875	1.11663	0.264152	0.639909	ENSG00000227388.2_2	RP11-112J3.16
ENSG00000111696	2873.81	0.36121	0.323519	1.1165	0.264208	0.639909	ENSG00000111696.11_3	NT5DC3
ENSG00000172340	2353.47	-0.248504	0.222577	-1.11648	0.264216	0.639909	ENSG00000172340.14_3	SUCLG2
ENSG00000164347	4601	0.176996	0.158531	1.11647	0.26422	0.639909	ENSG00000164347.17_3	GFM2
ENSG00000212195	562.855	-0.663545	0.594336	-1.11645	0.264231	0.639909	ENSG00000212195.1	U3
ENSG00000157212	2793.22	0.191298	0.171367	1.11631	0.264291	0.640008	ENSG00000157212.18_2	PAXIP1
ENSG00000228748	31.5206	-0.764953	0.685348	-1.11615	0.264356	0.640117	ENSG00000228748.2_3	RP13-39P12.3
ENSG00000182348	68.1514	0.747469	0.669796	1.11596	0.264437	0.640149	ENSG00000182348.6_2	ZNF804B
ENSG00000256651	95.328	0.391533	0.350848	1.11596	0.264438	0.640149	ENSG00000256651.1_2	RP11-144O23.8
ENSG00000176204	315.594	0.840467	0.753149	1.11594	0.264449	0.640149	ENSG00000176204.13_3	LRRTM4
ENSG00000143341	2829.07	-0.444069	0.397956	-1.11587	0.264476	0.640166	ENSG00000143341.11_2	HMCN1
ENSG00000124143	8.13897	0.745907	0.668526	1.11575	0.26453	0.640248	ENSG00000124143.10_2	ARHGAP40
ENSG00000151466	4839.7	0.227409	0.203855	1.11554	0.264618	0.640386	ENSG00000151466.11_2	SCLT1
ENSG00000172927	8.76257	0.845303	0.757782	1.1155	0.264638	0.640386	ENSG00000172927.3	MYEOV
ENSG00000086991	1953.85	-0.389978	0.349607	-1.11548	0.264647	0.640386	ENSG00000086991.12_2	NOX4
ENSG00000104765	19816	-0.227511	0.203973	-1.1154	0.26468	0.640419	ENSG00000104765.15_3	BNIP3L
ENSG00000203827	193.34	-0.322871	0.289499	-1.11527	0.264734	0.640473	ENSG00000203827.7	NBPF16
ENSG00000146707	484.138	0.282692	0.253489	1.11521	0.264762	0.640473	ENSG00000146707.14_3	POMZP3
ENSG00000162032	3753.93	0.600867	0.538796	1.1152	0.264763	0.640473	ENSG00000162032.15_3	SPSB3
ENSG00000156017	2221.19	0.253785	0.227585	1.11512	0.264799	0.640486	ENSG00000156017.12_3	C9orf41
ENSG00000205683	5130.37	-0.38147	0.342102	-1.11508	0.264817	0.640486	ENSG00000205683.11_2	DPF3
ENSG00000232859	694.22	-0.226879	0.203469	-1.11505	0.264828	0.640486	ENSG00000232859.9_3	LYRM9
ENSG00000272720	101.557	-0.367662	0.329774	-1.11489	0.264897	0.640554	ENSG00000272720.1_2	CTA-228A9.3
ENSG00000248801	149.502	-0.936823	0.840289	-1.11488	0.264901	0.640554	ENSG00000248801.6_2	RP11-664D7.4
ENSG00000213235	97.2507	-0.347677	0.31186	-1.11485	0.264916	0.640554	ENSG00000213235.3_2	EEF1A1P16
ENSG00000143891	1111.73	-0.249247	0.223582	-1.11479	0.264941	0.640566	ENSG00000143891.16_3	GALM
ENSG00000100220	7339.63	0.161761	0.145141	1.11451	0.265061	0.640808	ENSG00000100220.11_2	RTCB
ENSG00000224348	14.1613	-0.776834	0.697146	-1.11431	0.265148	0.64097	ENSG00000224348.2_2	RP11-306K13.1
ENSG00000230223	15.5157	1.30491	1.17112	1.11424	0.265175	0.640987	ENSG00000230223.6_2	ATXN8OS
ENSG00000169750	1391.38	0.369555	0.3317	1.11412	0.265226	0.641024	ENSG00000169750.8_2	RAC3
ENSG00000227309	8.10846	-1.01149	0.907891	-1.11412	0.26523	0.641024	ENSG00000227309.1_2	AC140076.1
ENSG00000245164	15.6553	-0.760849	0.683036	-1.11392	0.265312	0.641092	ENSG00000245164.6_2	LINC00861
ENSG00000141447	5319.76	-0.225121	0.202105	-1.11388	0.26533	0.641092	ENSG00000141447.17_3	OSBPL1A
ENSG00000253865	17.6311	-0.485877	0.436217	-1.11384	0.265347	0.641092	ENSG00000253865.1_2	RP11-394O4.3
ENSG00000186715	66.4339	-0.700224	0.628663	-1.11383	0.265352	0.641092	ENSG00000186715.10_2	MST1L
ENSG00000125356	4235.23	0.249838	0.224308	1.11382	0.265358	0.641092	ENSG00000125356.6_2	NDUFA1
ENSG00000131650	25.6384	-0.850393	0.763545	-1.11374	0.265389	0.641119	ENSG00000131650.13_2	KREMEN2
ENSG00000106443	13987.6	0.144311	0.129585	1.11365	0.265431	0.641173	ENSG00000106443.15_2	PHF14
ENSG00000172164	560.413	0.502411	0.451175	1.11356	0.265467	0.641212	ENSG00000172164.13_3	SNTB1
ENSG00000164088	733.152	-0.271479	0.243854	-1.11329	0.265586	0.641305	ENSG00000164088.17_3	PPM1M
ENSG00000104731	2484.49	0.210209	0.188824	1.11325	0.265599	0.641305	ENSG00000104731.13_3	KLHDC4
ENSG00000072609	2735.55	0.214616	0.192786	1.11324	0.265606	0.641305	ENSG00000072609.17_3	CHFR
ENSG00000228853	10.7635	0.695117	0.624605	1.11289	0.265756	0.641529	ENSG00000228853.1_3	NEGR1-IT1
ENSG00000165076	21.5318	-1.47575	1.32609	-1.11286	0.265769	0.641529	ENSG00000165076.13_2	PRSS37
ENSG00000197889	65.862	-0.272903	0.245228	-1.11285	0.265772	0.641529	ENSG00000197889.9_2	MEIG1
ENSG00000180509	19.0572	0.57185	0.513888	1.11279	0.265798	0.641529	ENSG00000180509.11_3	KCNE1
ENSG00000171219	394.145	0.563023	0.505971	1.11276	0.265813	0.641529	ENSG00000171219.8_2	CDC42BPG
ENSG00000234423	123.969	0.749633	0.67368	1.11274	0.265818	0.641529	ENSG00000234423.1_3	AC019118.2
ENSG00000185345	678.673	0.276386	0.248406	1.11264	0.265862	0.64158	ENSG00000185345.18_3	PARK2
ENSG00000224259	5.60115	1.32538	1.19125	1.11259	0.265884	0.64158	ENSG00000224259.6_2	RP11-48O20.4
ENSG00000267175	9.3671	0.538676	0.484179	1.11255	0.2659	0.64158	ENSG00000267175.5_3	RP11-879F14.1
ENSG00000240045	13.7251	-0.770061	0.692222	-1.11245	0.265946	0.641618	ENSG00000240045.1_3	RP11-451G4.2
ENSG00000207769	9.88142	-0.550135	0.494537	-1.11242	0.265956	0.641618	ENSG00000207769.1	MIR586
ENSG00000135333	2228.81	-0.54923	0.493813	-1.11222	0.266043	0.641781	ENSG00000135333.13_2	EPHA7
ENSG00000171714	1099.73	0.57838	0.520091	1.11207	0.266106	0.641886	ENSG00000171714.10_2	ANO5
ENSG00000165949	815.526	-0.346999	0.312077	-1.1119	0.26618	0.641984	ENSG00000165949.12_3	IFI27
ENSG00000074071	2722.87	0.19902	0.178998	1.11185	0.266201	0.641984	ENSG00000074071.14_3	MRPS34
ENSG00000131480	90.5876	0.358531	0.322473	1.11182	0.266217	0.641984	ENSG00000131480.8_2	AOC2
ENSG00000202380	16.89	-0.921571	0.828905	-1.11179	0.266227	0.641984	ENSG00000202380.1	RNU1-55P
ENSG00000111335	425.089	-0.35481	0.319214	-1.11151	0.266348	0.642141	ENSG00000111335.12_2	OAS2
ENSG00000261002	33.3416	-0.584087	0.525498	-1.11149	0.266357	0.642141	ENSG00000261002.5_2	RP11-546B15.1
ENSG00000113396	84.7996	0.552835	0.497386	1.11148	0.266362	0.642141	ENSG00000113396.12_3	SLC27A6
ENSG00000149187	24168.7	0.158819	0.142893	1.11145	0.266375	0.642141	ENSG00000149187.17_3	CELF1
ENSG00000174891	7092.16	0.357074	0.321305	1.11132	0.266429	0.642141	ENSG00000174891.12_3	RSRC1
ENSG00000269018	7.14418	0.570946	0.513756	1.11132	0.266432	0.642141	ENSG00000269018.1	AP001362.1
ENSG00000248588	22.2167	-2.13776	1.92374	-1.11125	0.266459	0.642141	ENSG00000248588.1_2	CTC-458G6.4
ENSG00000092978	3599.91	0.137056	0.123335	1.11124	0.266463	0.642141	ENSG00000092978.10_2	GPATCH2
ENSG00000165521	1882.74	-0.402302	0.362035	-1.11122	0.266472	0.642141	ENSG00000165521.15_3	EML5
ENSG00000220693	50.7296	0.412618	0.371342	1.11116	0.266502	0.642164	ENSG00000220693.2	AC011498.1
ENSG00000164344	62.5935	0.443996	0.3996	1.1111	0.266525	0.642166	ENSG00000164344.15_3	KLKB1
ENSG00000255622	644.516	0.671215	0.604122	1.11106	0.266543	0.642166	ENSG00000255622.3_2	PCDHB17
ENSG00000234377	84.6518	0.515344	0.463894	1.11091	0.266608	0.642257	ENSG00000234377.7_3	RNF219-AS1
ENSG00000232407	10.6781	-0.536269	0.482743	-1.11088	0.26662	0.642257	ENSG00000232407.3_2	RP11-641C17.2
ENSG00000175229	344.133	-0.359705	0.323834	-1.11077	0.266667	0.642321	ENSG00000175229.6_2	GAL3ST3
ENSG00000088247	9296.32	0.151636	0.136525	1.11069	0.266703	0.642361	ENSG00000088247.17_3	KHSRP
ENSG00000240449	28.776	-0.618599	0.557064	-1.11046	0.2668	0.642545	ENSG00000240449.1_2	RP4-584D14.5
ENSG00000238835	1852.69	-0.907923	0.817645	-1.11041	0.266821	0.642548	ENSG00000238835.1	SCARNA18
ENSG00000224039	10.0806	1.447	1.30323	1.11032	0.266862	0.642591	ENSG00000224039.1_2	AC091493.1
ENSG00000143183	7430.95	0.212876	0.191739	1.11024	0.266898	0.642591	ENSG00000143183.16_2	TMCO1
ENSG00000272510	10.7136	0.52811	0.475675	1.11023	0.266899	0.642591	ENSG00000272510.1_2	RP4-680D5.8
ENSG00000001084	3799.04	0.195138	0.175792	1.11005	0.266976	0.642669	ENSG00000001084.10_3	GCLC
ENSG00000270157	227.289	0.294245	0.265081	1.11002	0.266991	0.642669	ENSG00000270157.1_3	RP5-894A10.6
ENSG00000185236	2977.96	-0.213643	0.192495	-1.10986	0.267058	0.642734	ENSG00000185236.11_2	RAB11B
ENSG00000101558	14807.8	0.1867	0.168225	1.10983	0.267074	0.642734	ENSG00000101558.13_2	VAPA
ENSG00000234814	30.3054	-0.465157	0.41913	-1.10982	0.267078	0.642734	ENSG00000234814.8_3	SVILP1
ENSG00000170417	886.429	0.347567	0.3132	1.10973	0.267117	0.642778	ENSG00000170417.15_2	TMEM182
ENSG00000105499	281.415	0.313228	0.282304	1.10954	0.267196	0.642921	ENSG00000105499.13_3	PLA2G4C
ENSG00000239820	336.623	-0.523779	0.472123	-1.10941	0.267253	0.642989	ENSG00000239820.2	RN7SL213P
ENSG00000260273	46.2309	0.394707	0.355789	1.10938	0.267265	0.642989	ENSG00000260273.1_2	RP11-425D10.10
ENSG00000139687	14496.6	-0.168229	0.151689	-1.10904	0.267415	0.643269	ENSG00000139687.13_2	RB1
ENSG00000050030	5949.16	-0.437325	0.394337	-1.10901	0.267425	0.643269	ENSG00000050030.13_2	KIAA2022
ENSG00000158106	448.644	-0.38765	0.349565	-1.10895	0.267452	0.643269	ENSG00000158106.13_3	RHPN1
ENSG00000184293	16.5811	-0.551731	0.497535	-1.10893	0.267461	0.643269	ENSG00000184293.7_2	CLECL1
ENSG00000161055	45.3746	0.601155	0.542151	1.10883	0.267502	0.643319	ENSG00000161055.3_2	SCGB3A1
ENSG00000140521	5303.45	0.181174	0.163425	1.10861	0.267599	0.643406	ENSG00000140521.12_3	POLG
ENSG00000206600	101.598	-0.660552	0.595862	-1.10856	0.267618	0.643406	ENSG00000206600.1	RNU6-25P
ENSG00000101180	245.56	0.694712	0.626775	1.10839	0.267693	0.643538	ENSG00000101180.15_2	HRH3
ENSG00000233343	19.7718	0.611981	0.552197	1.10826	0.267748	0.64362	ENSG00000233343.1_2	ATP6V1G1P4
ENSG00000105671	4559.09	0.159291	0.143742	1.10817	0.267788	0.643669	ENSG00000105671.11_2	DDX49
ENSG00000253961	10.9982	-0.941853	0.849958	-1.10812	0.267811	0.643677	ENSG00000253961.1_2	RP11-363L24.3
ENSG00000236653	107.404	1.15911	1.0461	1.10803	0.267848	0.643702	ENSG00000236653.2_3	AC005235.1
ENSG00000164287	25.0663	-0.649062	0.585796	-1.108	0.267862	0.643702	ENSG00000164287.12_2	CDC20B
ENSG00000272248	17.007	-0.57875	0.522403	-1.10786	0.267921	0.643772	ENSG00000272248.1_2	RP3-406P24.4
ENSG00000027869	116.482	-0.558725	0.504366	-1.10778	0.267958	0.643772	ENSG00000027869.11_2	SH2D2A
ENSG00000248477	7.70364	-0.557729	0.503487	-1.10773	0.267977	0.643772	ENSG00000248477.6_2	RP11-848G14.2
ENSG00000166681	14526.2	0.207055	0.18692	1.10772	0.267982	0.643772	ENSG00000166681.13_3	NGFRAP1
ENSG00000169035	64.5715	1.52696	1.37855	1.10766	0.268011	0.643772	ENSG00000169035.11_2	KLK7
ENSG00000226450	183.753	0.495726	0.447566	1.1076	0.268033	0.643772	ENSG00000226450.2_2	CYP2D8P1
ENSG00000254585	202.288	0.318732	0.287767	1.1076	0.268034	0.643772	ENSG00000254585.2_3	MAGEL2
ENSG00000109819	1134.64	0.493346	0.445434	1.10756	0.268051	0.643772	ENSG00000109819.8_2	PPARGC1A
ENSG00000243725	350.114	0.145729	0.131585	1.10749	0.268081	0.643792	ENSG00000243725.6_3	TTC4
ENSG00000254744	13.692	0.578419	0.522316	1.10741	0.268116	0.643792	ENSG00000254744.3_2	CTD-3076O17.1
ENSG00000198106	11.3092	-0.5898	0.532612	-1.10737	0.268133	0.643792	ENSG00000198106.8_3	SNX29P2
ENSG00000218109	7.14722	0.747825	0.675324	1.10736	0.26814	0.643792	ENSG00000218109.5_2	KIRREL3-AS3
ENSG00000265559	121.823	-0.509518	0.460286	-1.10696	0.268312	0.644158	ENSG00000265559.1	RN7SL652P
ENSG00000251730	6.48229	-0.503086	0.454503	-1.10689	0.268341	0.644178	ENSG00000251730.1	SNORA4
ENSG00000237975	286.897	-0.784335	0.708728	-1.10668	0.268432	0.644333	ENSG00000237975.6_3	FLG-AS1
ENSG00000158163	671.958	0.26974	0.243757	1.10659	0.268469	0.644333	ENSG00000158163.14_3	DZIP1L
ENSG00000133519	107.673	-0.895509	0.809267	-1.10657	0.268481	0.644333	ENSG00000133519.12_2	ZDHHC8P1
ENSG00000143494	1169.58	-0.384556	0.347525	-1.10656	0.268485	0.644333	ENSG00000143494.15_3	VASH2
ENSG00000197935	221.701	-0.717985	0.649008	-1.10628	0.268605	0.644572	ENSG00000197935.6_2	ZNF311
ENSG00000109323	2980.41	-0.173432	0.156803	-1.10605	0.268705	0.644763	ENSG00000109323.8_3	MANBA
ENSG00000075702	1500.51	0.283307	0.256183	1.10588	0.26878	0.644784	ENSG00000075702.16_3	WDR62
ENSG00000143416	777.048	0.409149	0.369988	1.10585	0.268794	0.644784	ENSG00000143416.20_3	SELENBP1
ENSG00000254629	16.2792	-0.603837	0.546058	-1.10581	0.268808	0.644784	ENSG00000254629.1_2	RP11-160H12.3
ENSG00000092068	480.635	-0.328964	0.297494	-1.10578	0.268821	0.644784	ENSG00000092068.19_3	SLC7A8
ENSG00000105364	1893.83	0.175296	0.158531	1.10575	0.268834	0.644784	ENSG00000105364.13_3	MRPL4
ENSG00000100335	6430.92	0.115252	0.104236	1.10569	0.268862	0.644802	ENSG00000100335.13_3	MIEF1
ENSG00000101004	4652.34	0.236159	0.213634	1.10544	0.268971	0.645016	ENSG00000101004.14_3	NINL
ENSG00000151881	1167.49	-0.203232	0.183872	-1.10529	0.269035	0.645122	ENSG00000151881.14_3	C5orf28
ENSG00000247809	156.487	-0.423146	0.382984	-1.10487	0.269217	0.645498	ENSG00000247809.7_3	NR2F2-AS1
ENSG00000175785	1314.87	-0.38061	0.344495	-1.10483	0.269232	0.645498	ENSG00000175785.12_2	PRIMA1
ENSG00000170266	3199.43	-0.191651	0.173499	-1.10462	0.269323	0.645667	ENSG00000170266.15_3	GLB1
ENSG00000165506	3434.5	-0.24047	0.217774	-1.10422	0.269497	0.646028	ENSG00000165506.14_3	DNAAF2
ENSG00000136319	3859.52	-0.187212	0.169548	-1.10418	0.269514	0.646028	ENSG00000136319.11_3	TTC5
ENSG00000103145	1257.49	-0.220916	0.200095	-1.10406	0.269568	0.646066	ENSG00000103145.10_2	HCFC1R1
ENSG00000265728	640.219	-0.642726	0.58216	-1.10404	0.269577	0.646066	ENSG00000265728.1_2	RP11-883A18.3
ENSG00000182841	922.848	0.286358	0.259381	1.10401	0.26959	0.646066	ENSG00000182841.12_2	RRP7B
ENSG00000160305	7183.26	0.202445	0.183405	1.10381	0.269675	0.64619	ENSG00000160305.17_3	DIP2A
ENSG00000168646	2455.5	-0.273671	0.247938	-1.10379	0.269685	0.64619	ENSG00000168646.12_3	AXIN2
ENSG00000100324	2833.38	-0.157043	0.142287	-1.1037	0.269721	0.64619	ENSG00000100324.13_2	TAB1
ENSG00000169439	25185.4	-0.278995	0.25278	-1.1037	0.269722	0.64619	ENSG00000169439.11_3	SDC2
ENSG00000115947	9580.81	0.173688	0.157395	1.10352	0.269802	0.646294	ENSG00000115947.13_3	ORC4
ENSG00000215006	59.9578	-0.47648	0.431786	-1.10351	0.269806	0.646294	ENSG00000215006.4_2	CHCHD2P2
ENSG00000161249	368.193	0.585972	0.531055	1.10341	0.269849	0.646349	ENSG00000161249.20_3	DMKN
ENSG00000260394	7.81682	-0.589553	0.534351	-1.10331	0.269894	0.646375	ENSG00000260394.2_2	LA16c-313D11.9
ENSG00000217094	19.3497	-0.353926	0.32079	-1.10329	0.2699	0.646375	ENSG00000217094.2_2	PPIAP31
ENSG00000162368	13215.4	0.185755	0.168371	1.10324	0.269921	0.646377	ENSG00000162368.13_2	CMPK1
ENSG00000215270	8.39216	-1.05386	0.955349	-1.10311	0.269978	0.646403	ENSG00000215270.3	LA16c-60H5.7
ENSG00000171843	7452.87	-0.296857	0.269123	-1.10305	0.270004	0.646403	ENSG00000171843.15_2	MLLT3
ENSG00000011021	3894.31	0.159569	0.144666	1.10302	0.270019	0.646403	ENSG00000011021.21_3	CLCN6
ENSG00000174469	3031.2	-0.547259	0.496231	-1.10283	0.270101	0.646403	ENSG00000174469.19_3	CNTNAP2
ENSG00000164050	7632.22	-0.272375	0.246992	-1.10277	0.270127	0.646403	ENSG00000164050.12_2	PLXNB1
ENSG00000200783	252.321	-0.458297	0.415589	-1.10276	0.27013	0.646403	ENSG00000200783.1	RN7SKP180
ENSG00000124802	684.346	0.213598	0.193693	1.10276	0.27013	0.646403	ENSG00000124802.11_3	EEF1E1
ENSG00000231369	9.24613	-0.543927	0.493244	-1.10275	0.270134	0.646403	ENSG00000231369.1_2	RP1-40G4P.1
ENSG00000204348	1791.24	0.154265	0.139895	1.10272	0.270149	0.646403	ENSG00000204348.9_3	DXO
ENSG00000263991	10.5719	-0.650616	0.590015	-1.10271	0.270153	0.646403	ENSG00000263991.1	RN7SL386P
ENSG00000058600	4124.88	0.164638	0.149304	1.1027	0.270158	0.646403	ENSG00000058600.15_3	POLR3E
ENSG00000267637	11.3443	0.57466	0.521156	1.10266	0.270173	0.646403	ENSG00000267637.1_3	RP11-619I22.1
ENSG00000063761	525.763	-0.21005	0.190501	-1.10262	0.270194	0.646404	ENSG00000063761.15_2	ADCK1
ENSG00000104907	3335.48	0.213233	0.19341	1.10249	0.270248	0.646404	ENSG00000104907.12_2	TRMT1
ENSG00000111843	5642.98	-0.254169	0.230559	-1.1024	0.270286	0.646404	ENSG00000111843.13_2	TMEM14C
ENSG00000170807	8.69753	0.922002	0.836383	1.10237	0.270302	0.646404	ENSG00000170807.11_2	LMOD2
ENSG00000223374	41.4022	-0.796053	0.722152	-1.10233	0.270317	0.646404	ENSG00000223374.1_2	AC005104.3
ENSG00000160678	38.449	0.801355	0.726984	1.1023	0.270331	0.646404	ENSG00000160678.11_3	S100A1
ENSG00000187534	8.04691	-0.440107	0.399273	-1.10227	0.270345	0.646404	ENSG00000187534.6_2	CTC-471F3.4
ENSG00000137070	328.671	0.411369	0.37321	1.10224	0.270355	0.646404	ENSG00000137070.17_3	IL11RA
ENSG00000178201	234.134	0.346356	0.31425	1.10216	0.27039	0.64644	ENSG00000178201.4_3	VN1R1
ENSG00000204904	17.0167	0.394806	0.358257	1.10202	0.270454	0.646514	ENSG00000204904.7_2	CXorf31
ENSG00000235027	58.4202	-0.818871	0.743082	-1.10199	0.270465	0.646514	ENSG00000235027.1_2	AC068580.6
ENSG00000198797	191.13	0.612257	0.555626	1.10192	0.270495	0.646514	ENSG00000198797.6_2	BRINP2
ENSG00000179148	17.9804	-0.859097	0.779645	-1.10191	0.270502	0.646514	ENSG00000179148.9_2	ALOXE3
ENSG00000244266	9.52722	-0.540987	0.490992	-1.10182	0.270539	0.646515	ENSG00000244266.1_2	RP11-112N23.1
ENSG00000102786	9475.08	0.156551	0.142092	1.10176	0.270565	0.646516	ENSG00000102786.14_3	INTS6
ENSG00000131914	9.38144	-1.01036	0.917075	-1.10172	0.270583	0.646516	ENSG00000131914.10_2	LIN28A
ENSG00000136160	3498.35	0.516648	0.468987	1.10162	0.270625	0.646568	ENSG00000136160.14_3	EDNRB
ENSG00000185811	971.651	-0.685303	0.62216	-1.10149	0.270683	0.646658	ENSG00000185811.16_2	IKZF1
ENSG00000207181	2312.32	-0.76943	0.698639	-1.10133	0.270755	0.646772	ENSG00000207181.1	SNORA14B
ENSG00000204634	1365.72	-0.308387	0.28004	-1.10122	0.270799	0.646791	ENSG00000204634.12_3	TBC1D8
ENSG00000176208	3909.13	-0.179375	0.162909	-1.10107	0.270865	0.6469	ENSG00000176208.8_2	ATAD5
ENSG00000201579	8.13562	-0.594698	0.540162	-1.10096	0.270914	0.646965	ENSG00000201579.1	RNU6-343P
ENSG00000201501	6.7093	-0.519503	0.471907	-1.10086	0.270958	0.646965	ENSG00000201501.1	Y_RNA
ENSG00000136490	2273.76	-0.270193	0.245447	-1.10082	0.270975	0.646965	ENSG00000136490.8_2	LIMD2
ENSG00000244218	34.0986	0.353243	0.3209	1.10079	0.270989	0.646965	ENSG00000244218.2	RN7SL81P
ENSG00000271659	72.0984	0.480705	0.436695	1.10078	0.270993	0.646965	ENSG00000271659.1_2	RP11-435O5.4
ENSG00000236668	51.1283	-0.652774	0.59306	-1.10069	0.271032	0.647011	ENSG00000236668.2_2	RP11-85O21.2
ENSG00000178301	382.711	-0.234431	0.213013	-1.10055	0.271094	0.647026	ENSG00000178301.3_2	AQP11
ENSG00000001561	2625.78	0.235805	0.214276	1.10047	0.271126	0.647026	ENSG00000001561.6_2	ENPP4
ENSG00000166763	23.3752	-0.633869	0.576004	-1.10046	0.271132	0.647026	ENSG00000166763.7_2	STRCP1
ENSG00000257195	10.519	-0.628377	0.571061	-1.10037	0.271172	0.647026	ENSG00000257195.1_2	HNRNPA1P50
ENSG00000139926	4779.01	-0.345473	0.31399	-1.10027	0.271215	0.647026	ENSG00000139926.15_3	FRMD6
ENSG00000167994	446.591	-0.346323	0.314762	-1.10027	0.271215	0.647026	ENSG00000167994.11_3	RAB3IL1
ENSG00000107929	7705.78	0.126956	0.115392	1.10022	0.271238	0.647026	ENSG00000107929.14_2	LARP4B
ENSG00000259328	16.0602	-0.757537	0.688543	-1.1002	0.271244	0.647026	ENSG00000259328.1	RP11-152F13.7
ENSG00000259274	13.4864	0.417571	0.379577	1.10009	0.271291	0.647026	ENSG00000259274.1_3	CTD-2501E16.2
ENSG00000261409	44.3558	1.1853	1.07752	1.10003	0.27132	0.647026	ENSG00000261409.1_3	RP6-24A23.7
ENSG00000108786	242.283	-0.362103	0.329181	-1.10001	0.271328	0.647026	ENSG00000108786.10_3	HSD17B1
ENSG00000213152	76.3896	-0.385561	0.350507	-1.10001	0.271329	0.647026	ENSG00000213152.5_2	RPL7AP60
ENSG00000261064	96.7827	-0.576399	0.524002	-1.09999	0.271335	0.647026	ENSG00000261064.1_3	RP11-1000B6.3
ENSG00000089902	4314.06	-0.179445	0.163137	-1.09996	0.271349	0.647026	ENSG00000089902.9_2	RCOR1
ENSG00000219102	14.5607	0.654573	0.595102	1.09993	0.271361	0.647026	ENSG00000219102.3_2	HNRNPA3P12
ENSG00000123728	2759.65	0.231497	0.210492	1.09979	0.271424	0.647044	ENSG00000123728.9_2	RAP2C
ENSG00000273248	14.491	0.426282	0.38761	1.09977	0.271432	0.647044	ENSG00000273248.1_2	RP11-399K21.13
ENSG00000228741	29.2784	0.604121	0.54933	1.09974	0.271445	0.647044	ENSG00000228741.2_3	RP11-309I15.1
ENSG00000244151	54.7866	0.404016	0.367377	1.09973	0.271449	0.647044	ENSG00000244151.1_2	RP11-148K1.12
ENSG00000259334	9.42887	0.65452	0.59528	1.09952	0.271543	0.647163	ENSG00000259334.1_2	LINC00596
ENSG00000185883	250.605	0.237988	0.216459	1.09946	0.271568	0.647163	ENSG00000185883.11_3	ATP6V0C
ENSG00000236090	14.6657	-0.637985	0.580283	-1.09944	0.271578	0.647163	ENSG00000236090.2_2	LDHAP3
ENSG00000160219	432.267	-0.312095	0.283875	-1.09941	0.271589	0.647163	ENSG00000160219.11_2	GAB3
ENSG00000092345	91.2313	0.964244	0.877083	1.09938	0.271604	0.647163	ENSG00000092345.13_3	DAZL
ENSG00000249626	21.2394	-0.91437	0.831788	-1.09928	0.271644	0.647163	ENSG00000249626.1_2	RP11-496H1.1
ENSG00000172733	2643.35	-0.21387	0.194557	-1.09927	0.271652	0.647163	ENSG00000172733.11_3	PURG
ENSG00000081818	1625.05	0.423898	0.385638	1.09921	0.271677	0.647163	ENSG00000081818.3_2	PCDHB4
ENSG00000204869	9.30883	-1.04721	0.952702	-1.0992	0.27168	0.647163	ENSG00000204869.8_2	IGFL4
ENSG00000138279	4778.03	-0.194874	0.177309	-1.09907	0.271739	0.6472	ENSG00000138279.15_3	ANXA7
ENSG00000156170	2281.42	0.13347	0.121441	1.09905	0.271746	0.6472	ENSG00000156170.12_3	NDUFAF6
ENSG00000103249	3420.68	0.220322	0.200482	1.09896	0.271787	0.6472	ENSG00000103249.17_3	CLCN7
ENSG00000220891	5.60528	1.28226	1.16681	1.09895	0.271789	0.6472	ENSG00000220891.1_2	LL22NC03-63E9.3
ENSG00000111816	362.118	0.447634	0.407334	1.09893	0.271796	0.6472	ENSG00000111816.7_2	FRK
ENSG00000243353	13.4673	-0.440126	0.400561	-1.09877	0.271867	0.647319	ENSG00000243353.1_2	RP11-667M19.1
ENSG00000029559	22.5598	1.45586	1.32506	1.09871	0.271895	0.647339	ENSG00000029559.6_2	IBSP
ENSG00000173698	43.5576	-0.74329	0.676577	-1.0986	0.271941	0.647389	ENSG00000173698.17_2	GPR64
ENSG00000103522	33.9341	-0.518287	0.471784	-1.09857	0.271957	0.647389	ENSG00000103522.15_2	IL21R
ENSG00000256537	2055.01	0.180296	0.16415	1.09836	0.272046	0.647476	ENSG00000256537.4_2	RP11-785H5.1
ENSG00000133773	2351.82	0.201982	0.183895	1.09835	0.27205	0.647476	ENSG00000133773.11_3	CCDC59
ENSG00000200106	9.19499	-0.77313	0.703904	-1.09835	0.272054	0.647476	ENSG00000200106.1	RNU6-984P
ENSG00000254656	21.5442	-1.00567	0.915951	-1.09795	0.272225	0.647837	ENSG00000254656.1_2	RTL1
ENSG00000138769	353.552	0.652432	0.594256	1.0979	0.27225	0.647847	ENSG00000138769.10_2	CDKL2
ENSG00000204278	349.224	0.898084	0.818069	1.09781	0.272288	0.64789	ENSG00000204278.12_3	TMEM235
ENSG00000167333	974.147	-0.254076	0.231456	-1.09773	0.272323	0.647926	ENSG00000167333.12_3	TRIM68
ENSG00000248265	49.5496	-0.564925	0.514723	-1.09753	0.272409	0.647991	ENSG00000248265.1_3	RP11-834C11.3
ENSG00000142444	1233.92	0.155541	0.141731	1.09743	0.272452	0.647991	ENSG00000142444.6_2	C19orf52
ENSG00000266648	29.7584	0.372879	0.33979	1.09738	0.272475	0.647991	ENSG00000266648.1_2	RP11-112H10.6
ENSG00000229241	58.2662	-0.499305	0.455	-1.09737	0.272478	0.647991	ENSG00000229241.1_2	PNPT1P1
ENSG00000242028	389.397	0.296951	0.270626	1.09728	0.272521	0.647991	ENSG00000242028.6_3	HYPK
ENSG00000230789	13.0795	0.711285	0.648233	1.09727	0.272525	0.647991	ENSG00000230789.1_3	ARHGAP26-IT1
ENSG00000256287	6.63602	0.61173	0.557532	1.09721	0.272549	0.647991	ENSG00000256287.1_2	RP11-664H17.1
ENSG00000170379	64.6841	0.35297	0.321699	1.09721	0.272552	0.647991	ENSG00000170379.19_2	FAM115C
ENSG00000207588	8.31242	0.57491	0.523978	1.0972	0.272554	0.647991	ENSG00000207588.1	MIR593
ENSG00000232699	14.2449	-0.378681	0.345134	-1.0972	0.272554	0.647991	ENSG00000232699.3_2	BDH2P1
ENSG00000273173	200.655	-0.340436	0.310289	-1.09716	0.272573	0.647991	ENSG00000273173.5_3	SNURF
ENSG00000177685	2557.18	-0.54205	0.494128	-1.09698	0.27265	0.648097	ENSG00000177685.16_3	EFCAB4A
ENSG00000163006	4068.27	0.186242	0.16978	1.09696	0.272658	0.648097	ENSG00000163006.11_3	CCDC138
ENSG00000273186	6.35162	0.511324	0.466154	1.0969	0.272685	0.648109	ENSG00000273186.1_3	RP11-339B21.10
ENSG00000086189	2767.98	-0.31567	0.287843	-1.09667	0.272784	0.648109	ENSG00000086189.9_2	DIMT1
ENSG00000117620	2568.22	0.170406	0.155385	1.09667	0.272786	0.648109	ENSG00000117620.14_3	SLC35A3
ENSG00000167550	125.656	0.356059	0.324679	1.09665	0.272795	0.648109	ENSG00000167550.10_3	RHEBL1
ENSG00000198691	107.944	-0.467122	0.42597	-1.09661	0.272813	0.648109	ENSG00000198691.11_2	ABCA4
ENSG00000250120	2512.2	0.367373	0.335016	1.09659	0.272823	0.648109	ENSG00000250120.6_3	PCDHA10
ENSG00000228223	1430.86	-0.689814	0.629059	-1.09658	0.272824	0.648109	ENSG00000228223.2_2	HCG11
ENSG00000135248	12.0826	0.656406	0.598649	1.09648	0.27287	0.648169	ENSG00000135248.15_2	FAM71F1
ENSG00000132334	753.265	-0.296914	0.270882	-1.0961	0.273034	0.648511	ENSG00000132334.16_3	PTPRE
ENSG00000099968	13790.8	0.26892	0.245364	1.09601	0.273076	0.648564	ENSG00000099968.17_2	BCL2L13
ENSG00000196972	428.45	0.326917	0.29832	1.09586	0.273141	0.648668	ENSG00000196972.8_3	LINC00087
ENSG00000165802	4570.86	0.340493	0.310747	1.09572	0.273199	0.648727	ENSG00000165802.21_3	NSMF
ENSG00000144045	21.7721	0.4613	0.421023	1.09566	0.273226	0.648727	ENSG00000144045.13_3	DQX1
ENSG00000145423	262.179	-0.88652	0.809157	-1.09561	0.273249	0.648727	ENSG00000145423.4_2	SFRP2
ENSG00000143379	8616.08	0.144455	0.131854	1.09557	0.273269	0.648727	ENSG00000143379.12_2	SETDB1
ENSG00000002746	1943.48	-0.585924	0.534817	-1.09556	0.273271	0.648727	ENSG00000002746.14_3	HECW1
ENSG00000207493	4208.08	-0.917735	0.837735	-1.0955	0.2733	0.648727	ENSG00000207493.1	SNORA46
ENSG00000090534	26.8624	-0.526171	0.480381	-1.09532	0.273376	0.648791	ENSG00000090534.17_2	THPO
ENSG00000235890	6.41322	0.750505	0.685214	1.09529	0.273392	0.648791	ENSG00000235890.2_2	TSPEAR-AS1
ENSG00000132376	2749.52	-0.158852	0.145033	-1.09528	0.273394	0.648791	ENSG00000132376.19_3	INPP5K
ENSG00000231534	14.5995	-0.628816	0.574206	-1.09511	0.273471	0.648924	ENSG00000231534.1_3	FBXO36-IT1
ENSG00000174715	13.3005	0.474088	0.432959	1.095	0.273518	0.648952	ENSG00000174715.7_2	RP11-79L9.2
ENSG00000173875	6273.78	0.132636	0.121132	1.09497	0.273529	0.648952	ENSG00000173875.13_2	ZNF791
ENSG00000134222	2226.98	0.194487	0.177623	1.09494	0.273543	0.648952	ENSG00000134222.16_3	PSRC1
ENSG00000203288	331.934	0.287826	0.262891	1.09485	0.273583	0.649	ENSG00000203288.3_2	RP11-98D18.9
ENSG00000120159	2971.31	-0.166346	0.151968	-1.09462	0.273685	0.649194	ENSG00000120159.11_3	CAAP1
ENSG00000074771	18.5493	-0.751108	0.686424	-1.09423	0.273852	0.649542	ENSG00000074771.3_2	NOX3
ENSG00000184117	9429.46	-0.258211	0.236016	-1.09404	0.273938	0.649648	ENSG00000184117.11_3	NIPSNAP1
ENSG00000139998	1187.12	-0.337394	0.308411	-1.09398	0.273965	0.649665	ENSG00000139998.14_2	RAB15
ENSG00000173436	1792.94	-0.178558	0.16323	-1.09391	0.273995	0.649689	ENSG00000173436.13_3	MINOS1
ENSG00000099624	2426.92	-0.216422	0.197862	-1.0938	0.274042	0.649752	ENSG00000099624.7_3	ATP5D
ENSG00000180209	17.5902	-0.440296	0.402599	-1.09363	0.274116	0.64988	ENSG00000180209.11_3	MYLPF
ENSG00000243960	64.8657	0.300086	0.274426	1.0935	0.274173	0.649966	ENSG00000243960.1_3	RP11-552M11.4
ENSG00000125817	6528.8	-0.204632	0.187157	-1.09337	0.274231	0.650037	ENSG00000125817.7_2	CENPB
ENSG00000260122	7.98502	0.658176	0.602026	1.09327	0.274276	0.650037	ENSG00000260122.1_2	RP11-923I11.3
ENSG00000250420	80.8709	0.772064	0.706212	1.09325	0.274285	0.650037	ENSG00000250420.8_2	AACSP1
ENSG00000215302	180.791	-0.518186	0.473994	-1.09323	0.274292	0.650037	ENSG00000215302.8_2	CTD-3092A11.1
ENSG00000197858	4287.37	-0.189887	0.173711	-1.09312	0.274342	0.650037	ENSG00000197858.10_2	GPAA1
ENSG00000263155	89.391	-0.668382	0.611447	-1.09311	0.274344	0.650037	ENSG00000263155.5_3	MYZAP
ENSG00000163273	26.3909	0.652574	0.596987	1.09311	0.274344	0.650037	ENSG00000163273.3_2	NPPC
ENSG00000183760	8.44374	1.23471	1.12964	1.09301	0.274389	0.650094	ENSG00000183760.10_3	PAPL
ENSG00000140987	1495.65	0.442391	0.404883	1.09264	0.274553	0.650434	ENSG00000140987.19_3	ZSCAN32
ENSG00000245694	2476.48	0.247533	0.226571	1.09251	0.274607	0.650469	ENSG00000245694.9_3	CRNDE
ENSG00000262454	38.0224	0.528748	0.483992	1.09247	0.274625	0.650469	ENSG00000262454.2_2	RP11-65J21.3
ENSG00000134121	4723.66	-0.769422	0.704298	-1.09247	0.274628	0.650469	ENSG00000134121.9_2	CHL1
ENSG00000270362	370.593	-0.147229	0.134783	-1.09234	0.274684	0.650519	ENSG00000270362.1_2	HMGN3-AS1
ENSG00000103876	270.233	0.326427	0.298837	1.09233	0.27469	0.650519	ENSG00000103876.11_3	FAH
ENSG00000166569	8.32978	1.08079	0.989572	1.09218	0.274755	0.65056	ENSG00000166569.8_2	CPLX4
ENSG00000130669	1501.25	0.181331	0.166028	1.09217	0.27476	0.65056	ENSG00000130669.17_2	PAK4
ENSG00000140743	1143.85	0.23963	0.219421	1.0921	0.274788	0.65056	ENSG00000140743.7_3	CDR2
ENSG00000164074	2536.94	0.128036	0.117238	1.0921	0.274788	0.65056	ENSG00000164074.14_2	C4orf29
ENSG00000237668	16.9377	-0.545963	0.499995	-1.09194	0.274861	0.650684	ENSG00000237668.1_2	RPS15AP38
ENSG00000141698	4743.33	-0.21415	0.196134	-1.09186	0.274895	0.650718	ENSG00000141698.16_2	NT5C3B
ENSG00000178821	25.4377	0.724937	0.664026	1.09173	0.274951	0.650803	ENSG00000178821.12_2	TMEM52
ENSG00000134438	16.8514	1.59965	1.46542	1.0916	0.27501	0.650864	ENSG00000134438.9_3	RAX
ENSG00000243181	58.598	-0.408874	0.374571	-1.09158	0.275018	0.650864	ENSG00000243181.2_2	RP11-734J24.1
ENSG00000263826	116.766	-0.559167	0.512276	-1.09153	0.275038	0.650864	ENSG00000263826.1_2	RP11-573D15.9
ENSG00000238585	10.7721	0.63502	0.581884	1.09132	0.275133	0.65098	ENSG00000238585.1	Y_RNA
ENSG00000158062	1403.83	-0.300981	0.275805	-1.09128	0.27515	0.65098	ENSG00000158062.20_3	UBXN11
ENSG00000265574	14.5724	-0.678012	0.621341	-1.09121	0.275181	0.65098	ENSG00000265574.1_2	CTD-2095E4.1
ENSG00000124535	4963.21	0.149411	0.136934	1.09112	0.275222	0.65098	ENSG00000124535.15_2	WRNIP1
ENSG00000260806	121.083	-0.273039	0.250253	-1.09105	0.275249	0.65098	ENSG00000260806.1_2	RP11-872J21.3
ENSG00000125818	6438.77	-0.131262	0.120312	-1.09101	0.275267	0.65098	ENSG00000125818.17_3	PSMF1
ENSG00000224342	9.01895	0.510569	0.467987	1.09099	0.275277	0.65098	ENSG00000224342.1_2	AC007879.1
ENSG00000234719	142.835	0.640151	0.586771	1.09097	0.275285	0.65098	ENSG00000234719.8_3	RP11-166B2.1
ENSG00000198040	736.275	-0.153768	0.140947	-1.09096	0.275289	0.65098	ENSG00000198040.10_3	ZNF84
ENSG00000251652	25.3054	0.918219	0.841661	1.09096	0.27529	0.65098	ENSG00000251652.1_2	RP11-20I20.2
ENSG00000186767	3340.82	-0.223794	0.20515	-1.09088	0.275325	0.651016	ENSG00000186767.6_3	SPIN4
ENSG00000141012	1291.76	0.20588	0.188746	1.09078	0.275371	0.651076	ENSG00000141012.12_2	GALNS
ENSG00000250764	78.1202	0.323724	0.296808	1.09069	0.275411	0.651123	ENSG00000250764.1_2	CTD-2152M20.2
ENSG00000266932	24.7166	0.458408	0.420373	1.09048	0.275502	0.651132	ENSG00000266932.1_2	AC006116.13
ENSG00000115507	1737.88	-0.777345	0.712933	-1.09035	0.27556	0.651132	ENSG00000115507.9_2	OTX1
ENSG00000163950	4056.97	0.169665	0.155607	1.09034	0.275563	0.651132	ENSG00000163950.12_2	SLBP
ENSG00000153113	5477.06	0.223579	0.205062	1.0903	0.275581	0.651132	ENSG00000153113.23_3	CAST
ENSG00000238121	18.0121	-0.544464	0.499382	-1.09028	0.275591	0.651132	ENSG00000238121.5_2	LINC00426
ENSG00000112304	2379.12	-0.181903	0.166844	-1.09026	0.275597	0.651132	ENSG00000112304.10_2	ACOT13
ENSG00000117791	508.214	-0.349845	0.320886	-1.09024	0.275605	0.651132	ENSG00000117791.15_2	2021-03-02
ENSG00000226877	8.71626	-0.534519	0.490279	-1.09023	0.27561	0.651132	ENSG00000226877.7_3	RP11-575L7.2
ENSG00000163565	1049.73	-0.354462	0.32513	-1.09022	0.275618	0.651132	ENSG00000163565.18_3	IFI16
ENSG00000272255	23.3288	-0.363362	0.333331	-1.09009	0.275672	0.651212	ENSG00000272255.1_2	CTD-3224K15.3
ENSG00000127418	1298.17	0.486192	0.446037	1.09003	0.275701	0.65123	ENSG00000127418.14_3	FGFRL1
ENSG00000256056	7.60447	-1.30026	1.19295	-1.08995	0.275735	0.65123	ENSG00000256056.1_2	RP11-709A23.2
ENSG00000102290	1629.02	-0.887723	0.814471	-1.08994	0.275741	0.65123	ENSG00000102290.22_3	PCDH11X
ENSG00000169696	2204.71	0.240098	0.220319	1.08977	0.275813	0.651353	ENSG00000169696.15_3	ASPSCR1
ENSG00000054148	3968.91	-0.299792	0.275111	-1.08971	0.275839	0.651368	ENSG00000054148.17_3	PHPT1
ENSG00000229961	11.9205	1.39105	1.27688	1.08941	0.275974	0.651624	ENSG00000229961.2_2	RP11-71G12.1
ENSG00000105676	3282.1	0.175834	0.161413	1.08934	0.276003	0.651624	ENSG00000105676.13_3	ARMC6
ENSG00000103550	4709.8	0.196544	0.180427	1.08933	0.27601	0.651624	ENSG00000103550.13_3	KNOP1
ENSG00000164393	15.7097	0.867008	0.795943	1.08928	0.276029	0.651624	ENSG00000164393.8_3	GPR111
ENSG00000240207	683.559	0.316082	0.29022	1.08911	0.276104	0.651754	ENSG00000240207.6_3	RP11-379F4.4
ENSG00000123104	2478.59	-0.291405	0.267593	-1.08899	0.276159	0.651835	ENSG00000123104.11_3	ITPR2
ENSG00000130768	37.8828	0.697359	0.640428	1.08889	0.2762	0.651885	ENSG00000130768.14_3	SMPDL3B
ENSG00000010318	459.736	-0.175787	0.161454	-1.08877	0.276253	0.651962	ENSG00000010318.20_3	PHF7
ENSG00000106631	160.554	-0.619557	0.569151	-1.08856	0.276347	0.652104	ENSG00000106631.8_3	MYL7
ENSG00000242390	10.3318	0.580672	0.533462	1.0885	0.276376	0.652104	ENSG00000242390.1_2	RPL6P9
ENSG00000270112	219.546	-0.53026	0.487159	-1.08848	0.276385	0.652104	ENSG00000270112.3_2	RP11-742D12.2
ENSG00000272489	9.90113	-0.585083	0.537539	-1.08845	0.276397	0.652104	ENSG00000272489.1_3	RP11-182L21.5
ENSG00000259498	44.7638	0.504552	0.463569	1.08841	0.276415	0.652104	ENSG00000259498.1_2	RP11-244F12.3
ENSG00000107371	3251.59	-0.158174	0.145381	-1.088	0.276596	0.652445	ENSG00000107371.12_3	EXOSC3
ENSG00000249087	608.713	0.26032	0.239281	1.08792	0.276629	0.652445	ENSG00000249087.6_2	C1orf213
ENSG00000222969	47.8396	-0.504223	0.463479	-1.08791	0.276635	0.652445	ENSG00000222969.1	RN7SKP8
ENSG00000174326	32.6709	-0.525139	0.482716	-1.08789	0.276645	0.652445	ENSG00000174326.11_3	SLC16A11
ENSG00000175302	6.56944	1.27529	1.17232	1.08783	0.276671	0.652445	ENSG00000175302.5_2	ANKRD30BP1
ENSG00000123360	140.872	-0.399803	0.367561	-1.08772	0.27672	0.652445	ENSG00000123360.11_2	PDE1B
ENSG00000119392	4266.34	0.202601	0.186263	1.08772	0.27672	0.652445	ENSG00000119392.14_2	GLE1
ENSG00000068784	3343.87	0.184471	0.169596	1.08771	0.276722	0.652445	ENSG00000068784.12_2	SRBD1
ENSG00000185278	9818.91	0.219879	0.202169	1.0876	0.276771	0.652513	ENSG00000185278.15_3	ZBTB37
ENSG00000235440	6.77501	-1.38802	1.27641	-1.08744	0.276843	0.652604	ENSG00000235440.1_2	RP11-214J9.1
ENSG00000243710	117.011	0.487182	0.448015	1.08742	0.276851	0.652604	ENSG00000243710.7_2	WDR65
ENSG00000162739	29.7734	-0.472177	0.434242	-1.08736	0.276878	0.652604	ENSG00000162739.13_3	SLAMF6
ENSG00000261737	49.51	-0.24173	0.222316	-1.08733	0.276891	0.652604	ENSG00000261737.1_2	RP4-612B15.3
ENSG00000197283	2922.5	0.27436	0.252341	1.08726	0.276921	0.652626	ENSG00000197283.14_3	SYNGAP1
ENSG00000011201	902.244	0.504715	0.464275	1.0871	0.276991	0.652641	ENSG00000011201.11_3	KAL1
ENSG00000145331	855.819	0.193946	0.178408	1.08709	0.276996	0.652641	ENSG00000145331.13_3	TRMT10A
ENSG00000234444	5670.62	0.14965	0.137663	1.08708	0.277003	0.652641	ENSG00000234444.9_3	ZNF736
ENSG00000238768	7.19397	0.68938	0.634182	1.08704	0.27702	0.652641	ENSG00000238768.1	snoU13
ENSG00000176728	440.161	1.77461	1.63255	1.08702	0.277029	0.652641	ENSG00000176728.7_3	TTTY14
ENSG00000107960	1067.36	-0.224954	0.206992	-1.08678	0.277136	0.652845	ENSG00000107960.10_2	OBFC1
ENSG00000170684	37.6233	-0.414524	0.381447	-1.08671	0.277164	0.652856	ENSG00000170684.8_3	ZNF296
ENSG00000197757	51.0992	-1.33888	1.23209	-1.08667	0.277181	0.652856	ENSG00000197757.7_3	HOXC6
ENSG00000143756	7246.75	0.148093	0.136326	1.08631	0.27734	0.653135	ENSG00000143756.11_2	FBXO28
ENSG00000238194	6.80853	-1.45957	1.34375	-1.08619	0.277396	0.653209	ENSG00000238194.1_2	RP4-719C8.1
ENSG00000271751	20.9884	0.372266	0.342739	1.08615	0.277413	0.653209	ENSG00000271751.1_2	RP11-110I1.14
ENSG00000072310	1437.32	-0.400524	0.368775	-1.08609	0.277439	0.653223	ENSG00000072310.16_3	SREBF1
ENSG00000225513	18.8267	0.493627	0.454546	1.08598	0.277489	0.653294	ENSG00000225513.1_2	RP11-165N19.2
ENSG00000156042	323.933	-0.412896	0.380259	-1.08583	0.277555	0.653363	ENSG00000156042.17_3	TTC18
ENSG00000163362	83.7013	-0.68325	0.62926	-1.0858	0.277568	0.653363	ENSG00000163362.10_3	C1orf106
ENSG00000254505	162.611	-0.189941	0.174936	-1.08577	0.27758	0.653363	ENSG00000254505.9_3	CHMP4A
ENSG00000139697	19004.7	0.14607	0.134539	1.08571	0.277608	0.653383	ENSG00000139697.13_1	SBNO1
ENSG00000227615	442.086	-0.491755	0.452955	-1.08566	0.277629	0.653384	ENSG00000227615.1_2	RP11-864N7.2
ENSG00000137177	4966.38	-0.225587	0.207809	-1.08555	0.277679	0.653388	ENSG00000137177.19_3	KIF13A
ENSG00000238259	31.5394	0.554294	0.510618	1.08554	0.277685	0.653388	ENSG00000238259.1_2	AC067940.1
ENSG00000255234	27.0146	0.384779	0.354465	1.08552	0.277692	0.653388	ENSG00000255234.5_3	RP11-727A23.10
ENSG00000248489	108.103	0.275488	0.253839	1.08528	0.277796	0.653536	ENSG00000248489.1_3	CTD-2007H13.3
ENSG00000249725	7.84468	0.62078	0.572026	1.08523	0.27782	0.653546	ENSG00000249725.1_2	RP11-469L4.1
ENSG00000231970	9.73593	0.741566	0.683441	1.08505	0.277901	0.653607	ENSG00000231970.1_2	RP11-452K12.7
ENSG00000271410	15.243	-0.900274	0.829765	-1.08498	0.277933	0.653607	ENSG00000271410.1_2	RP11-506H20.2
ENSG00000109320	3587.03	0.217037	0.200039	1.08497	0.277933	0.653607	ENSG00000109320.11_3	NFKB1
ENSG00000234208	18.7632	0.348242	0.320979	1.08494	0.27795	0.653607	ENSG00000234208.1_3	CTA-256D12.11
ENSG00000156486	227.856	0.782636	0.721387	1.0849	0.277964	0.653607	ENSG00000156486.7_3	KCNS2
ENSG00000239263	66.4774	-0.566113	0.521813	-1.08489	0.277968	0.653607	ENSG00000239263.1_2	RBM43P1
ENSG00000164610	899.543	0.135299	0.124777	1.08432	0.278221	0.654106	ENSG00000164610.8_3	RP9
ENSG00000130150	2374.58	-0.179496	0.165555	-1.08421	0.278271	0.65412	ENSG00000130150.11_2	MOSPD2
ENSG00000119673	810.442	-0.292436	0.269728	-1.08419	0.278281	0.65412	ENSG00000119673.14_2	ACOT2
ENSG00000143149	6029.57	-0.218747	0.201764	-1.08417	0.278288	0.65412	ENSG00000143149.12_2	ALDH9A1
ENSG00000167393	2119.95	-0.219301	0.202322	-1.08392	0.278399	0.654303	ENSG00000167393.17_3_PAR_Y	PPP2R3B
ENSG00000167393	2119.95	-0.219301	0.202322	-1.08392	0.278399	0.654303	ENSG00000167393.17_3	PPP2R3B
ENSG00000265321	12.5522	0.404253	0.372964	1.08389	0.278413	0.654303	ENSG00000265321.1	MIR4263
ENSG00000256594	1169.75	0.230937	0.213069	1.08386	0.278427	0.654303	ENSG00000256594.7_2	RP11-705C15.2
ENSG00000127952	1399.1	-0.16364	0.150989	-1.08379	0.278459	0.654329	ENSG00000127952.16_2	STYXL1
ENSG00000113231	1091.02	-0.34873	0.321791	-1.08372	0.278491	0.65435	ENSG00000113231.13_3	PDE8B
ENSG00000207320	10.6879	-0.63597	0.586863	-1.08368	0.278508	0.65435	ENSG00000207320.1	Y_RNA
ENSG00000161243	320.341	0.600771	0.554441	1.08356	0.27856	0.654423	ENSG00000161243.8_3	FBXO27
ENSG00000160392	1041.49	0.142536	0.13156	1.08343	0.278616	0.654436	ENSG00000160392.13_3	C19orf47
ENSG00000205364	123.318	-0.714946	0.659917	-1.08339	0.278636	0.654436	ENSG00000205364.3_2	MT1M
ENSG00000243333	147.904	-0.581933	0.537155	-1.08336	0.278648	0.654436	ENSG00000243333.2	RN7SL174P
ENSG00000207507	3650.64	-0.915118	0.844746	-1.08331	0.278673	0.654436	ENSG00000207507.1	RNU6-9
ENSG00000265558	8.51619	0.754983	0.696946	1.08327	0.278688	0.654436	ENSG00000265558.1	MIR3918
ENSG00000173404	22642.3	-0.26518	0.244828	-1.08313	0.278753	0.654494	ENSG00000173404.4_2	INSM1
ENSG00000142961	2067.53	0.185369	0.171148	1.08309	0.278768	0.654494	ENSG00000142961.14_3	MOB3C
ENSG00000150456	947.568	-0.428585	0.39573	-1.08302	0.278798	0.654494	ENSG00000150456.10_3	N6AMT2
ENSG00000198792	7039.86	-0.237102	0.218947	-1.08292	0.278844	0.654494	ENSG00000198792.12_3	TMEM184B
ENSG00000067048	5673.69	1.5501	1.43146	1.08288	0.278863	0.654494	ENSG00000067048.16_3	DDX3Y
ENSG00000232628	8.83384	-0.883102	0.815516	-1.08288	0.278864	0.654494	ENSG00000232628.5_2	RP11-365O16.3
ENSG00000162676	28.7763	-0.391609	0.361647	-1.08285	0.278876	0.654494	ENSG00000162676.11_2	GFI1
ENSG00000234093	56.2098	-0.416986	0.385086	-1.08284	0.278881	0.654494	ENSG00000234093.3_2	RPS15AP11
ENSG00000120658	2581.58	-0.409827	0.378487	-1.0828	0.278896	0.654494	ENSG00000120658.13_3	ENOX1
ENSG00000224765	9.13928	-0.858426	0.792979	-1.08253	0.279016	0.65469	ENSG00000224765.1_2	RP1-137H15.2
ENSG00000267248	228.596	0.289999	0.267895	1.08251	0.279026	0.65469	ENSG00000267248.1_2	CTD-2319I12.4
ENSG00000173727	420.199	-0.295432	0.272927	-1.08246	0.279049	0.65469	ENSG00000173727.12_3	AP000769.1
ENSG00000106615	5455.61	0.228803	0.211382	1.08242	0.279067	0.65469	ENSG00000106615.9_2	RHEB
ENSG00000185222	3714.39	0.245545	0.226858	1.08238	0.279086	0.65469	ENSG00000185222.7	WBP5
ENSG00000103187	3617.84	-0.323766	0.299148	-1.0823	0.279121	0.65469	ENSG00000103187.7_2	COTL1
ENSG00000261404	37.4957	0.36061	0.33319	1.08229	0.279122	0.65469	ENSG00000261404.5_3	AC009120.4
ENSG00000106771	9581.58	0.181971	0.168148	1.08221	0.279158	0.654727	ENSG00000106771.12_2	TMEM245
ENSG00000128309	4744.75	0.265898	0.245711	1.08216	0.279182	0.654735	ENSG00000128309.16_2	MPST
ENSG00000137285	54433	-0.253632	0.234403	-1.08203	0.279238	0.654746	ENSG00000137285.9_2	TUBB2B
ENSG00000202297	10.7303	-0.478897	0.442594	-1.08202	0.279242	0.654746	ENSG00000202297.1	Y_RNA
ENSG00000200785	1293.8	-0.747016	0.690423	-1.08197	0.279267	0.654746	ENSG00000200785.1	SNORD8
ENSG00000234504	15.2402	0.545581	0.50425	1.08196	0.279268	0.654746	ENSG00000234504.2_3	RP11-285G1.2
ENSG00000260400	1768.54	-0.291708	0.269623	-1.08191	0.279291	0.654752	ENSG00000260400.1_2	RP11-119F7.5
ENSG00000161551	2224.74	0.196257	0.181422	1.08177	0.279354	0.654851	ENSG00000161551.14_1	ZNF577
ENSG00000253516	220.887	-0.410233	0.379389	-1.0813	0.279563	0.655222	ENSG00000253516.1_2	HMGB1P41
ENSG00000167641	63.7781	0.421419	0.389741	1.08128	0.279573	0.655222	ENSG00000167641.10_2	PPP1R14A
ENSG00000110514	8979.92	-0.265638	0.245673	-1.08127	0.279578	0.655222	ENSG00000110514.19_3	MADD
ENSG00000212429	38.4544	-0.510764	0.472391	-1.08123	0.279594	0.655222	ENSG00000212429.1	RNU11-6P
ENSG00000242571	18.5166	-0.419402	0.387919	-1.08116	0.279627	0.655252	ENSG00000242571.1_2	RPL21P11
ENSG00000183580	2228.21	-0.255769	0.236593	-1.08105	0.279676	0.65527	ENSG00000183580.9_2	FBXL7
ENSG00000168275	1001.25	0.236722	0.218989	1.08098	0.279708	0.655298	ENSG00000168275.14_2	COA6
ENSG00000099957	140.34	0.527206	0.487742	1.08091	0.279736	0.655316	ENSG00000099957.16_3	P2RX6
ENSG00000229273	65.2451	0.392427	0.36313	1.08068	0.27984	0.655498	ENSG00000229273.1_2	RP11-104G3.2
ENSG00000137727	421.306	-0.36365	0.336512	-1.08065	0.279855	0.655498	ENSG00000137727.12_2	ARHGAP20
ENSG00000159708	119.475	0.387804	0.358908	1.08051	0.279916	0.655593	ENSG00000159708.17_3	LRRC36
ENSG00000158711	5911.73	0.173674	0.160747	1.08042	0.279954	0.655636	ENSG00000158711.13_2	ELK4
ENSG00000233382	268.296	-0.474537	0.439262	-1.08031	0.280005	0.655708	ENSG00000233382.6_2	NKAPP1
ENSG00000267939	37.3707	0.263602	0.244071	1.08002	0.280133	0.655959	ENSG00000267939.1_2	CTD-2325M2.1
ENSG00000243560	22.9657	0.364063	0.337126	1.0799	0.280185	0.655976	ENSG00000243560.2	RN7SL364P
ENSG00000255118	20.8323	-0.562396	0.520803	-1.07986	0.280203	0.655976	ENSG00000255118.1_2	RP11-703H8.7
ENSG00000253643	8.02276	1.42964	1.32392	1.07986	0.280206	0.655976	ENSG00000253643.5_3	RP11-561E1.1
ENSG00000230829	8.59194	-0.619562	0.573763	-1.07982	0.280222	0.655976	ENSG00000230829.3_2	CTD-2186M15.1
ENSG00000125375	2741.34	-0.183746	0.170181	-1.07971	0.280273	0.656003	ENSG00000125375.14_2	ATP5S
ENSG00000110321	114666	-0.20712	0.191831	-1.0797	0.280274	0.656003	ENSG00000110321.16_3	EIF4G2
ENSG00000086589	7075.97	0.169112	0.156635	1.07965	0.280297	0.656008	ENSG00000086589.11_2	RBM22
ENSG00000122490	3812.3	-0.208885	0.193518	-1.07941	0.280404	0.656024	ENSG00000122490.18_2	PQLC1
ENSG00000271734	14.6976	0.437618	0.405425	1.07941	0.280406	0.656024	ENSG00000271734.1_2	RP1-111B22.3
ENSG00000122877	294.601	-0.567929	0.526162	-1.07938	0.280418	0.656024	ENSG00000122877.15_3	EGR2
ENSG00000115977	10996.5	0.301618	0.279439	1.07937	0.280423	0.656024	ENSG00000115977.18_3	AAK1
ENSG00000238169	115.218	-0.607669	0.563004	-1.07933	0.280439	0.656024	ENSG00000238169.1_2	LINC01053
ENSG00000186007	137.131	-0.509498	0.472049	-1.07933	0.280439	0.656024	ENSG00000186007.9_3	LEMD1
ENSG00000258743	64.1895	-1.36509	1.26483	-1.07927	0.280466	0.656024	ENSG00000258743.5_2	RP11-406A9.2
ENSG00000111667	8936.35	-0.144328	0.133728	-1.07926	0.28047	0.656024	ENSG00000111667.13_2	USP5
ENSG00000028528	7761.96	0.105327	0.0975966	1.07921	0.280493	0.656024	ENSG00000028528.14_3	SNX1
ENSG00000272461	9.31814	-0.687596	0.63716	-1.07916	0.280517	0.656024	ENSG00000272461.1_2	RP11-689C9.1
ENSG00000092203	5665.25	0.130339	0.120818	1.0788	0.280675	0.65632	ENSG00000092203.13_3	TOX4
ENSG00000151208	6568.52	-0.227157	0.2106	-1.07862	0.280759	0.656467	ENSG00000151208.16_3	DLG5
ENSG00000118985	877.788	-0.3288	0.304858	-1.07853	0.280795	0.656501	ENSG00000118985.15_2	ELL2
ENSG00000006576	5356.32	0.1617	0.149932	1.07849	0.280814	0.656501	ENSG00000006576.16_2	PHTF2
ENSG00000166762	551.678	0.392452	0.36392	1.0784	0.280854	0.656546	ENSG00000166762.16_3	CATSPER2
ENSG00000198046	3711.84	0.144813	0.134301	1.07828	0.280911	0.656631	ENSG00000198046.11_2	ZNF667
ENSG00000112175	5641.75	-0.827038	0.767127	-1.0781	0.28099	0.656768	ENSG00000112175.7_2	BMP5
ENSG00000214776	212.244	0.499319	0.463208	1.07796	0.281052	0.656794	ENSG00000214776.10_3	RP11-726G1.1
ENSG00000126231	11.6657	-1.14675	1.06387	-1.0779	0.281079	0.656794	ENSG00000126231.13_2	PROZ
ENSG00000197063	2676.49	0.226204	0.209858	1.07789	0.281081	0.656794	ENSG00000197063.10_3	MAFG
ENSG00000242593	15.8322	0.796306	0.738764	1.07789	0.281083	0.656794	ENSG00000242593.5_2	RP5-921G16.1
ENSG00000212197	52.4129	-1.10739	1.02759	-1.07765	0.281189	0.656995	ENSG00000212197.1	RNY3P6
ENSG00000214460	23.9039	-0.446804	0.41467	-1.07749	0.28126	0.657042	ENSG00000214460.3_2	RP11-30P6.3
ENSG00000057657	693.141	0.428511	0.397702	1.07747	0.281271	0.657042	ENSG00000057657.15_3	PRDM1
ENSG00000198892	748.998	-0.327022	0.30353	-1.07739	0.281304	0.65705	ENSG00000198892.6_2	SHISA4
ENSG00000201432	6.34262	-0.687967	0.638564	-1.07737	0.281317	0.65705	ENSG00000201432.1	Y_RNA
ENSG00000058804	7235.95	0.197738	0.183545	1.07732	0.281336	0.65705	ENSG00000058804.11_2	NDC1
ENSG00000167775	1730.5	0.240562	0.223313	1.07724	0.281372	0.657087	ENSG00000167775.10_3	CD320
ENSG00000263724	6.30092	-1.35777	1.26048	-1.07719	0.281397	0.657097	ENSG00000263724.1_2	DLGAP1-AS3
ENSG00000213297	7.54147	-0.482509	0.44797	-1.0771	0.281436	0.65712	ENSG00000213297.8_3	ZNF625-ZNF20
ENSG00000225674	21.3625	-0.322843	0.299741	-1.07707	0.281447	0.65712	ENSG00000225674.1_2	IPO7P2
ENSG00000225401	15.1404	0.567104	0.526591	1.07694	0.281509	0.657217	ENSG00000225401.2_2	TGIF2P1
ENSG00000134716	47.887	0.530126	0.49237	1.07668	0.281622	0.657431	ENSG00000134716.9_2	CYP2J2
ENSG00000174279	8.26924	1.33568	1.24077	1.07649	0.281706	0.657506	ENSG00000174279.4_2	EVX2
ENSG00000108064	8492.34	-0.204252	0.189742	-1.07647	0.281715	0.657506	ENSG00000108064.10_3	TFAM
ENSG00000159958	220.222	0.40119	0.372689	1.07647	0.281715	0.657506	ENSG00000159958.6_3	TNFRSF13C
ENSG00000208006	11.1008	-0.738411	0.685982	-1.07643	0.281736	0.657506	ENSG00000208006.1	MIR16-1
ENSG00000230364	48.1702	-0.363626	0.337909	-1.07611	0.28188	0.65779	ENSG00000230364.1_2	RPL4P3
ENSG00000063180	2033.73	-0.472427	0.439032	-1.07606	0.281898	0.65779	ENSG00000063180.8_2	CA11
ENSG00000214837	72.4103	-0.365272	0.339527	-1.07582	0.282006	0.657951	ENSG00000214837.8_2	RP11-261C10.3
ENSG00000120903	90.7345	0.840189	0.780976	1.07582	0.282008	0.657951	ENSG00000120903.12_3	CHRNA2
ENSG00000155761	101.91	0.406973	0.378363	1.07562	0.282099	0.658084	ENSG00000155761.13_2	SPAG17
ENSG00000102890	225.323	0.369555	0.343586	1.07558	0.282115	0.658084	ENSG00000102890.14_2	ELMO3
ENSG00000265293	8.25225	-1.51775	1.41119	-1.07551	0.282147	0.658084	ENSG00000265293.2_2	ARGFXP2
ENSG00000236480	11.6743	-0.401217	0.373087	-1.0754	0.282197	0.658105	ENSG00000236480.1_2	PKMP1
ENSG00000253288	12.7722	0.637145	0.592474	1.0754	0.282197	0.658105	ENSG00000253288.1_2	RP11-238K6.1
ENSG00000253520	16.4567	-0.442912	0.411888	-1.07532	0.282232	0.658105	ENSG00000253520.1_2	RP11-798K23.5
ENSG00000123999	22.6838	-0.668368	0.62158	-1.07527	0.282253	0.658105	ENSG00000123999.4_2	INHA
ENSG00000160584	3410.83	-0.239003	0.222275	-1.07526	0.282259	0.658105	ENSG00000160584.15_3	SIK3
ENSG00000143155	8132.66	0.225464	0.209706	1.07515	0.28231	0.658176	ENSG00000143155.12_2	TIPRL
ENSG00000232702	42.0597	-0.254742	0.23696	-1.07504	0.282356	0.658229	ENSG00000232702.3_2	RP3-437C15.1
ENSG00000134871	20955	-0.515385	0.479427	-1.075	0.282373	0.658229	ENSG00000134871.17_3	COL4A2
ENSG00000089057	4647.24	0.19556	0.181926	1.07494	0.282402	0.658248	ENSG00000089057.14_2	SLC23A2
ENSG00000200869	11.5271	1.27986	1.19099	1.07462	0.282543	0.658433	ENSG00000200869.1	RNU6-457P
ENSG00000104442	8725.32	-0.218799	0.203605	-1.07462	0.282543	0.658433	ENSG00000104442.9_2	ARMC1
ENSG00000254076	8.51344	0.891045	0.829202	1.07458	0.282562	0.658433	ENSG00000254076.1_2	CTD-3145H4.1
ENSG00000173578	9.64525	-1.01384	0.943478	-1.07458	0.282564	0.658433	ENSG00000173578.7_2	XCR1
ENSG00000239316	203.579	-0.427521	0.397904	-1.07443	0.282629	0.658538	ENSG00000239316.2	RN7SL11P
ENSG00000205710	118.262	0.434266	0.404241	1.07427	0.2827	0.658654	ENSG00000205710.3_2	C17orf107
ENSG00000156261	24260.1	0.244661	0.227774	1.07414	0.28276	0.658748	ENSG00000156261.12_3	CCT8
ENSG00000113492	9.97153	0.81398	0.757858	1.07405	0.282798	0.658789	ENSG00000113492.13_2	AGXT2
ENSG00000157106	22487.5	0.191505	0.17833	1.07388	0.282877	0.658925	ENSG00000157106.12	SMG1
ENSG00000049759	16023.3	-0.298482	0.277961	-1.07383	0.2829	0.658931	ENSG00000049759.17_3	NEDD4L
ENSG00000256894	7.40331	0.628354	0.585232	1.07368	0.282965	0.659021	ENSG00000256894.1_2	RP11-283G6.3
ENSG00000128567	5898.29	0.345939	0.322209	1.07365	0.28298	0.659021	ENSG00000128567.16_2	PODXL
ENSG00000204022	40.0901	-0.535309	0.498643	-1.07353	0.283032	0.659095	ENSG00000204022.9_2	LIPJ
ENSG00000258512	5.72617	-0.939174	0.874894	-1.07347	0.283059	0.65911	ENSG00000258512.1_2	RP11-796G6.2
ENSG00000123159	2443.66	0.224966	0.209589	1.07337	0.283106	0.659132	ENSG00000123159.15_3	GIPC1
ENSG00000089195	1932.08	0.219147	0.20417	1.07336	0.28311	0.659132	ENSG00000089195.14_2	TRMT6
ENSG00000154734	3531.06	-0.35767	0.33324	-1.07331	0.283132	0.659135	ENSG00000154734.14_3	ADAMTS1
ENSG00000159387	27.6437	0.762134	0.710191	1.07314	0.283209	0.65922	ENSG00000159387.7_2	IRX6
ENSG00000125871	1541.74	0.19496	0.181673	1.07314	0.283209	0.65922	ENSG00000125871.13_2	MGME1
ENSG00000268964	10.309	1.42711	1.32997	1.07304	0.283254	0.659278	ENSG00000268964.1_2	ERVV-2
ENSG00000101198	4557.36	-0.420854	0.39234	-1.07268	0.283417	0.659563	ENSG00000101198.14_2	NKAIN4
ENSG00000150776	5586.41	-0.209482	0.19529	-1.07267	0.283418	0.659563	ENSG00000150776.17_2	C11orf57
ENSG00000253256	11.374	0.404318	0.376947	1.07261	0.283446	0.659565	ENSG00000253256.1_3	CTB-11I22.1
ENSG00000263691	12.7763	-0.554428	0.516911	-1.07258	0.28346	0.659565	ENSG00000263691.1	AL355885.1
ENSG00000105443	7657.67	-0.116207	0.108358	-1.07243	0.283527	0.659582	ENSG00000105443.13_3	CYTH2
ENSG00000137747	14.2398	0.579367	0.54024	1.07242	0.283529	0.659582	ENSG00000137747.15_3	TMPRSS13
ENSG00000108306	6638.14	-0.150107	0.140015	-1.07208	0.283684	0.659848	ENSG00000108306.11_3	FBXL20
ENSG00000165376	12.7622	0.989406	0.923055	1.07188	0.283773	0.660006	ENSG00000165376.10_3	CLDN2
ENSG00000207757	23.1137	-0.413218	0.385548	-1.07177	0.283824	0.660042	ENSG00000207757.1	MIR93
ENSG00000178093	177.484	-0.272262	0.254043	-1.07172	0.283848	0.660042	ENSG00000178093.13_3	TSSK6
ENSG00000225447	75.1607	0.448762	0.418734	1.07171	0.28385	0.660042	ENSG00000225447.1_2	RPS15AP10
ENSG00000262155	261.095	-0.290322	0.270926	-1.07159	0.283903	0.660067	ENSG00000262155.1_2	RP11-266L9.5
ENSG00000157404	3065.36	-0.370995	0.346214	-1.07158	0.28391	0.660067	ENSG00000157404.15_2	KIT
ENSG00000174721	397.747	-0.265619	0.247883	-1.07155	0.283923	0.660067	ENSG00000174721.9_2	FGFBP3
ENSG00000268800	5.72722	0.790421	0.737717	1.07144	0.283971	0.660103	ENSG00000268800.1	AC112205.1
ENSG00000158109	1635.9	0.153138	0.142931	1.07141	0.283985	0.660103	ENSG00000158109.14_2	TPRG1L
ENSG00000239265	6.53036	0.769608	0.718335	1.07138	0.284	0.660103	ENSG00000239265.5_3	CLRN1-AS1
ENSG00000112280	471.056	0.54948	0.51297	1.07117	0.284092	0.66027	ENSG00000112280.15_2	COL9A1
ENSG00000254783	100.951	-0.227663	0.212554	-1.07108	0.284132	0.660315	ENSG00000254783.1_2	RP11-320L11.2
ENSG00000147697	8.10962	1.19137	1.11242	1.07097	0.284183	0.660366	ENSG00000147697.8_2	GSDMC
ENSG00000233435	27.985	-1.04175	0.972761	-1.07092	0.284203	0.660366	ENSG00000233435.2_2	AGGF1P2
ENSG00000262580	190.492	0.373042	0.348346	1.0709	0.284216	0.660366	ENSG00000262580.5_2	RP11-334C17.5
ENSG00000074964	6210.86	0.213195	0.199107	1.07076	0.284278	0.660416	ENSG00000074964.16_2	ARHGEF10L
ENSG00000204947	795.532	-0.217306	0.202957	-1.0707	0.284306	0.660432	ENSG00000204947.8_2	ZNF425
ENSG00000064933	6260.99	0.125906	0.117602	1.07061	0.284343	0.660432	ENSG00000064933.17_3	PMS1
ENSG00000181444	79.0436	-0.470662	0.439622	-1.07061	0.284347	0.660432	ENSG00000181444.12_2	ZNF467
ENSG00000234086	26.2182	0.510179	0.476604	1.07045	0.284418	0.660549	ENSG00000234086.2	AL391994.1
ENSG00000232748	41.1347	-0.390613	0.364938	-1.07035	0.28446	0.660576	ENSG00000232748.3_2	ZNF668
ENSG00000263072	1335.22	0.195649	0.182793	1.07033	0.284471	0.660576	ENSG00000263072.6_2	RP11-473M20.14
ENSG00000196862	10.9742	0.429439	0.401269	1.0702	0.284529	0.660617	ENSG00000196862.9_2	RGPD4
ENSG00000100030	13877.8	0.182226	0.170273	1.0702	0.284529	0.660617	ENSG00000100030.14_2	MAPK1
ENSG00000167700	711.874	-0.297858	0.278335	-1.07014	0.284554	0.660627	ENSG00000167700.8_2	MFSD3
ENSG00000134107	738.036	-0.399737	0.37358	-1.07002	0.284611	0.660659	ENSG00000134107.4_2	BHLHE40
ENSG00000253726	418.652	-0.539385	0.504109	-1.06998	0.284629	0.660659	ENSG00000253726.1_3	RP11-313C15.1
ENSG00000182798	7.43022	-0.631424	0.590158	-1.06992	0.284654	0.660659	ENSG00000182798.10_3	MAGEB17
ENSG00000142661	21.0851	0.754215	0.704969	1.06986	0.284684	0.660659	ENSG00000142661.18_2	MYOM3
ENSG00000206633	2487.51	-0.741176	0.692796	-1.06983	0.284694	0.660659	ENSG00000206633.1	SNORA80B
ENSG00000239280	94.3249	0.368675	0.344625	1.06979	0.284715	0.660659	ENSG00000239280.1_2	RP11-271C24.3
ENSG00000178467	3615.56	-0.28529	0.26668	-1.06979	0.284716	0.660659	ENSG00000178467.17_3	P4HTM
ENSG00000170891	377.529	0.438401	0.409831	1.06971	0.284749	0.660659	ENSG00000170891.10_2	CYTL1
ENSG00000228421	17.9532	0.628098	0.587184	1.06968	0.284765	0.660659	ENSG00000228421.2_2	AC005013.5
ENSG00000215154	311.803	0.260247	0.243313	1.0696	0.2848	0.660659	ENSG00000215154.6_2	AC141586.5
ENSG00000251287	30.9705	0.552168	0.516262	1.06955	0.284823	0.660659	ENSG00000251287.8_3	ALG1L2
ENSG00000252144	7.92065	0.785398	0.734402	1.06944	0.284872	0.660659	ENSG00000252144.1	SNORD112
ENSG00000182004	6953.94	-0.347715	0.325148	-1.0694	0.284888	0.660659	ENSG00000182004.12_2	SNRPE
ENSG00000197183	3227.72	-0.327466	0.306226	-1.06936	0.284907	0.660659	ENSG00000197183.14_3	C20orf112
ENSG00000255311	15.1441	-1.23882	1.15859	-1.06925	0.284957	0.660659	ENSG00000255311.5_2	RP11-160H12.2
ENSG00000231006	27.6431	-0.406447	0.380135	-1.06922	0.284971	0.660659	ENSG00000231006.1_2	CTB-54D4.1
ENSG00000230317	9.62545	0.556489	0.520475	1.06919	0.284982	0.660659	ENSG00000230317.1_2	RP11-104D21.3
ENSG00000186466	15.5102	0.913957	0.854887	1.0691	0.285026	0.660659	ENSG00000186466.5_2	AQP7P1
ENSG00000237838	101.521	0.377969	0.353541	1.0691	0.285026	0.660659	ENSG00000237838.1_2	AC133680.1
ENSG00000196166	6.86988	0.81486	0.762229	1.06905	0.285047	0.660659	ENSG00000196166.3_2	C8orf86
ENSG00000101160	2696.8	-0.334837	0.313214	-1.06903	0.285054	0.660659	ENSG00000101160.13_2	CTSZ
ENSG00000261714	5.78691	-1.46181	1.36745	-1.06901	0.285065	0.660659	ENSG00000261714.2_2	CTD-2562G15.2
ENSG00000151725	5093.54	0.291273	0.272475	1.06899	0.285073	0.660659	ENSG00000151725.11_2	MLF1IP
ENSG00000197165	52.0895	-0.497602	0.465496	-1.06897	0.285083	0.660659	ENSG00000197165.10_2	SULT1A2
ENSG00000239374	8.37658	-0.499201	0.467036	-1.06887	0.285129	0.660718	ENSG00000239374.1_2	RP11-407P2.1
ENSG00000265840	16.3046	0.635297	0.594407	1.06879	0.285163	0.660722	ENSG00000265840.1_2	AC010761.10
ENSG00000162613	28348.1	0.120772	0.113001	1.06877	0.285175	0.660722	ENSG00000162613.16_2	FUBP1
ENSG00000164741	1635.91	-0.288833	0.270268	-1.06869	0.28521	0.660722	ENSG00000164741.14_3	DLC1
ENSG00000228386	6.18667	-1.26479	1.18356	-1.06863	0.285236	0.660722	ENSG00000228386.2_2	RP5-1125A11.4
ENSG00000116031	141.67	-0.528089	0.494175	-1.06863	0.285238	0.660722	ENSG00000116031.8_2	CD207
ENSG00000225407	8.34417	-0.51669	0.483524	-1.06859	0.285254	0.660722	ENSG00000225407.3_2	CTD-2384B11.2
ENSG00000205217	46.6838	0.558928	0.523148	1.06839	0.285343	0.660882	ENSG00000205217.3	FAM106B
ENSG00000249532	13.9887	-0.788869	0.738545	-1.06814	0.285457	0.661079	ENSG00000249532.5_3	MIR302B
ENSG00000225695	20.7921	-0.433043	0.405429	-1.06811	0.28547	0.661079	ENSG00000225695.1_2	HNRNPA1P35
ENSG00000198298	685.278	0.226328	0.21194	1.06789	0.28557	0.661263	ENSG00000198298.12_3	ZNF485
ENSG00000221246	23.4688	-0.425036	0.398038	-1.06783	0.285599	0.661283	ENSG00000221246.1	AC144522.1
ENSG00000261490	257.947	0.378256	0.354295	1.06763	0.285688	0.661442	ENSG00000261490.1_2	RP11-448G15.3
ENSG00000251254	5.91547	0.963358	0.902437	1.06751	0.285743	0.661521	ENSG00000251254.1_2	GTF2F2P1
ENSG00000054118	18886.6	0.156768	0.146869	1.0674	0.285791	0.661536	ENSG00000054118.13_3	THRAP3
ENSG00000065029	2276.58	-0.162587	0.152327	-1.06736	0.28581	0.661536	ENSG00000065029.14_3	ZNF76
ENSG00000228630	203.255	-1.75659	1.64581	-1.06731	0.285832	0.661536	ENSG00000228630.5_2	HOTAIR
ENSG00000236078	6.81664	0.811102	0.760024	1.06721	0.285879	0.661597	ENSG00000236078.1_2	AC095067.1
ENSG00000125740	552.017	0.712195	0.667388	1.06714	0.28591	0.661622	ENSG00000125740.13_3	FOSB
ENSG00000272079	38.6923	-0.726139	0.680511	-1.06705	0.28595	0.661666	ENSG00000272079.2_2	LA16c-380H5.5
ENSG00000240591	40.6531	0.309481	0.29006	1.06696	0.285992	0.661716	ENSG00000240591.1_3	RP11-247I13.11
ENSG00000260267	1619.09	0.196064	0.183778	1.06685	0.286039	0.661734	ENSG00000260267.1_2	RP11-452L6.5
ENSG00000215244	65.11	0.422405	0.395938	1.06685	0.286041	0.661734	ENSG00000215244.2_2	RP11-563J2.2
ENSG00000029993	12140.7	0.2288	0.214481	1.06676	0.28608	0.661776	ENSG00000029993.14_2	HMGB3
ENSG00000165671	22350.4	-0.220959	0.207144	-1.06669	0.286111	0.661801	ENSG00000165671.19_3	NSD1
ENSG00000170667	15.8033	0.719597	0.674644	1.06663	0.286138	0.661815	ENSG00000170667.14_3	RASA4B
ENSG00000226752	1190.17	0.764916	0.717193	1.06654	0.286179	0.661833	ENSG00000226752.9_3	PSMD5-AS1
ENSG00000272894	256.381	0.258875	0.242728	1.06652	0.286187	0.661833	ENSG00000272894.5_2	RP5-1159O4.1
ENSG00000144161	2603.85	0.161217	0.151174	1.06643	0.28623	0.661884	ENSG00000144161.12_2	ZC3H8
ENSG00000135638	8.23024	-0.994175	0.932338	-1.06633	0.286277	0.661945	ENSG00000135638.13_3	EMX1
ENSG00000271040	17.7254	-0.439252	0.41195	-1.06628	0.286299	0.661949	ENSG00000271040.1_2	RP5-933K21.3
ENSG00000105325	5866.83	0.166338	0.156014	1.06617	0.286345	0.662008	ENSG00000105325.13_2	FZR1
ENSG00000182057	26.5321	-0.513326	0.481632	-1.0658	0.286512	0.662298	ENSG00000182057.4_2	Z83851.3
ENSG00000134013	1600.45	-0.360166	0.337989	-1.06561	0.286598	0.662449	ENSG00000134013.15_3	LOXL2
ENSG00000128573	4688.94	0.438533	0.411558	1.06554	0.28663	0.662475	ENSG00000128573.24_3	FOXP2
ENSG00000134748	7249.24	0.11822	0.110962	1.0654	0.286694	0.662502	ENSG00000134748.12_2	PRPF38A
ENSG00000237359	72.0165	0.422332	0.396417	1.06537	0.286707	0.662502	ENSG00000237359.1_3	RP11-509J21.2
ENSG00000239160	5.71703	-0.586314	0.550349	-1.06535	0.286717	0.662502	ENSG00000239160.1	AL109947.1
ENSG00000101182	10548	0.230732	0.216581	1.06534	0.286724	0.662502	ENSG00000101182.14_3	PSMA7
ENSG00000215630	521.953	0.2364	0.221925	1.06522	0.286775	0.662543	ENSG00000215630.6_2	GUSBP9
ENSG00000143847	7237.59	-0.4758	0.446693	-1.06516	0.286803	0.662543	ENSG00000143847.15_2	PPFIA4
ENSG00000175395	8497.71	0.256367	0.240706	1.06506	0.286847	0.662543	ENSG00000175395.15_2	ZNF25
ENSG00000137265	194.206	0.833481	0.782603	1.06501	0.286871	0.662543	ENSG00000137265.14_2	IRF4
ENSG00000236047	112.618	0.329834	0.309705	1.06499	0.286878	0.662543	ENSG00000236047.1_2	AC073410.1
ENSG00000050130	5885.88	-0.182447	0.17132	-1.06495	0.286899	0.662543	ENSG00000050130.17_2	JKAMP
ENSG00000183023	7132.18	-0.434871	0.408355	-1.06493	0.286906	0.662543	ENSG00000183023.18_3	SLC8A1
ENSG00000170955	207.383	-0.391499	0.367628	-1.06493	0.286906	0.662543	ENSG00000170955.9_2	PRKCDBP
ENSG00000127364	347.098	0.430299	0.404113	1.0648	0.286968	0.662637	ENSG00000127364.3_3	TAS2R4
ENSG00000244131	24.4528	-0.483085	0.453755	-1.06464	0.28704	0.66273	ENSG00000244131.2_2	RPSAP51
ENSG00000227192	14.9115	0.441234	0.414484	1.06454	0.287085	0.66273	ENSG00000227192.1_2	RP1-45I4.3
ENSG00000238311	18.6104	0.46481	0.436644	1.06451	0.2871	0.66273	ENSG00000238311.1	snoU13
ENSG00000196114	15.0502	0.52147	0.489904	1.06443	0.287133	0.66273	ENSG00000196114.3_2	RP3-391O22.3
ENSG00000141179	711.129	0.167453	0.157328	1.06435	0.287168	0.66273	ENSG00000141179.13_2	PCTP
ENSG00000223529	49.9199	-0.357268	0.335668	-1.06435	0.287171	0.66273	ENSG00000223529.1_2	EEF1A1P8
ENSG00000175707	11.198	-1.07901	1.01384	-1.06428	0.2872	0.66273	ENSG00000175707.8_2	C1orf172
ENSG00000231625	10.3619	0.584494	0.549239	1.06419	0.287244	0.66273	ENSG00000231625.4_2	CTD-2104P17.1
ENSG00000248515	5.92263	1.08494	1.01955	1.06413	0.287268	0.66273	ENSG00000248515.1_3	RP11-608O21.1
ENSG00000247775	14.7082	0.591806	0.556194	1.06403	0.287316	0.66273	ENSG00000247775.2_2	RP11-67M1.1
ENSG00000236813	7.64382	-0.829702	0.779783	-1.06402	0.287321	0.66273	ENSG00000236813.1_2	BTF3P8
ENSG00000239636	22.6063	0.356662	0.335246	1.06388	0.287381	0.66273	ENSG00000239636.1_2	RP4-728D4.2
ENSG00000132305	7905.83	0.124022	0.116576	1.06387	0.287386	0.66273	ENSG00000132305.20_2	IMMT
ENSG00000223672	8.9425	-0.903862	0.849616	-1.06385	0.287398	0.66273	ENSG00000223672.2_2	RP11-272P10.3
ENSG00000257277	9.67667	0.566291	0.532313	1.06383	0.287405	0.66273	ENSG00000257277.1_2	RP11-434H14.1
ENSG00000208036	12.0867	-0.557048	0.523662	-1.06376	0.287439	0.66273	ENSG00000208036.1	MIR106B
ENSG00000246560	198.154	0.147664	0.138814	1.06376	0.287439	0.66273	ENSG00000246560.2_2	RP11-10L12.4
ENSG00000248927	27.1208	-1.11407	1.04731	-1.06374	0.287445	0.66273	ENSG00000248927.1_2	CTD-2334D19.1
ENSG00000085788	10646.6	0.170276	0.160074	1.06373	0.287449	0.66273	ENSG00000085788.13_3	DDHD2
ENSG00000137449	1953.1	-0.383388	0.360435	-1.06368	0.287472	0.66273	ENSG00000137449.15_2	CPEB2
ENSG00000262096	804.485	0.516488	0.485576	1.06366	0.287483	0.66273	ENSG00000262096.2_2	PCDHB19P
ENSG00000136045	6928.49	-0.178296	0.167625	-1.06366	0.287483	0.66273	ENSG00000136045.11_2	PWP1
ENSG00000196507	1456.11	0.216075	0.203182	1.06346	0.287575	0.662789	ENSG00000196507.10_3	TCEAL3
ENSG00000139343	2913.74	-0.194396	0.182799	-1.06344	0.287582	0.662789	ENSG00000139343.10_2	SNRPF
ENSG00000148948	650.932	-0.51558	0.484866	-1.06334	0.287626	0.662789	ENSG00000148948.7_3	LRRC4C
ENSG00000224209	6.26436	1.18759	1.11691	1.06329	0.287653	0.662789	ENSG00000224209.7_3	LINC00466
ENSG00000199855	12.1033	-0.475224	0.446967	-1.06322	0.287683	0.662789	ENSG00000199855.1	RNU6-490P
ENSG00000104671	2338.95	-0.23674	0.222665	-1.06321	0.287686	0.662789	ENSG00000104671.7_3	DCTN6
ENSG00000187288	7.09161	-0.98309	0.924648	-1.0632	0.287689	0.662789	ENSG00000187288.10_2	CIDEC
ENSG00000114439	14712.9	0.18037	0.169649	1.06319	0.287694	0.662789	ENSG00000114439.18_3	BBX
ENSG00000112624	5608.56	-0.155626	0.146379	-1.06317	0.287703	0.662789	ENSG00000112624.12_2	GLTSCR1L
ENSG00000179314	2688.87	-0.386411	0.363459	-1.06315	0.287715	0.662789	ENSG00000179314.13_3	WSCD1
ENSG00000135472	2857.92	-0.50776	0.477732	-1.06285	0.287848	0.663006	ENSG00000135472.8_2	FAIM2
ENSG00000252854	5.64067	0.73872	0.695053	1.06283	0.287861	0.663006	ENSG00000252854.1	RN7SKP5
ENSG00000179284	93.2806	0.570643	0.536922	1.0628	0.287871	0.663006	ENSG00000179284.5_3	DAND5
ENSG00000183207	8045.76	-0.173487	0.163264	-1.06262	0.287955	0.663152	ENSG00000183207.13_3	RUVBL2
ENSG00000112212	5.72714	-1.55021	1.45911	-1.06243	0.288039	0.663296	ENSG00000112212.11_2	TSPO2
ENSG00000237649	3745.74	0.263314	0.247876	1.06228	0.288108	0.663352	ENSG00000237649.7_2	KIFC1
ENSG00000088836	2973.42	-0.695111	0.654389	-1.06223	0.288132	0.663352	ENSG00000088836.12_3	SLC4A11
ENSG00000164654	4395.01	0.124818	0.117507	1.06222	0.288137	0.663352	ENSG00000164654.15_2	MIOS
ENSG00000213280	61.4595	-0.512314	0.482331	-1.06216	0.288162	0.663352	ENSG00000213280.2_2	RP11-212P7.1
ENSG00000089157	150870	-0.384944	0.362438	-1.0621	0.288192	0.663352	ENSG00000089157.15_3	RPLP0
ENSG00000262304	17.8698	-0.472203	0.444612	-1.06206	0.28821	0.663352	ENSG00000262304.2_3	SHPK
ENSG00000121270	69.1688	0.273184	0.257225	1.06204	0.288216	0.663352	ENSG00000121270.15_3	ABCC11
ENSG00000115339	134.438	0.419373	0.394883	1.06202	0.288228	0.663352	ENSG00000115339.13_3	GALNT3
ENSG00000269906	46.8974	0.292123	0.275158	1.06165	0.288393	0.663678	ENSG00000269906.1_3	RP11-248J18.2
ENSG00000198663	9326.5	-0.155039	0.14604	-1.06161	0.288411	0.663678	ENSG00000198663.16_3	C6orf89
ENSG00000186184	6337.48	0.226605	0.21347	1.06153	0.288449	0.663718	ENSG00000186184.16_3	POLR1D
ENSG00000186222	1222.93	-0.187401	0.176555	-1.06143	0.288495	0.663741	ENSG00000186222.4_3	BLOC1S4
ENSG00000169900	12.9334	-1.11954	1.05476	-1.06142	0.2885	0.663741	ENSG00000169900.7_2	PYDC1
ENSG00000118473	2527.32	-0.434046	0.409003	-1.06123	0.288586	0.663812	ENSG00000118473.21_2	SGIP1
ENSG00000121314	15.3396	0.613977	0.578562	1.06121	0.288593	0.663812	ENSG00000121314.2_2	TAS2R8
ENSG00000107077	4561.85	-0.45349	0.427433	-1.06096	0.288708	0.664028	ENSG00000107077.18_3	KDM4C
ENSG00000152484	4537.44	0.177637	0.167483	1.06062	0.288861	0.66424	ENSG00000152484.13_2	USP12
ENSG00000006062	2546.74	-0.265796	0.250616	-1.06057	0.288886	0.66424	ENSG00000006062.14_2	MAP3K14
ENSG00000130684	4370.32	0.373956	0.352606	1.06055	0.288895	0.66424	ENSG00000130684.13_2	ZNF337
ENSG00000239804	7.58544	0.552936	0.521373	1.06054	0.2889	0.66424	ENSG00000239804.1_2	RP11-379B18.1
ENSG00000219159	6.63464	0.870251	0.820581	1.06053	0.288904	0.66424	ENSG00000219159.4_2	AC011298.2
ENSG00000231519	6.50825	-2.20995	2.08397	-1.06045	0.288939	0.664242	ENSG00000231519.1_2	AC007285.7
ENSG00000053702	9187.18	0.489857	0.461938	1.06044	0.288946	0.664242	ENSG00000053702.14_2	NRIP2
ENSG00000254372	11.4877	0.496221	0.468028	1.06024	0.289037	0.664404	ENSG00000254372.1_2	RP11-343P9.1
ENSG00000237075	6.95725	-1.16603	1.0999	-1.06013	0.289086	0.66447	ENSG00000237075.4	RP11-497H16.2
ENSG00000226763	272.437	-0.588712	0.555391	-1.06	0.289146	0.66456	ENSG00000226763.4_3	SRRM5
ENSG00000102409	7228.15	0.209628	0.19778	1.0599	0.289188	0.664579	ENSG00000102409.9_2	BEX4
ENSG00000161653	41.7253	-0.472974	0.446268	-1.05984	0.289217	0.664579	ENSG00000161653.10_2	NAGS
ENSG00000259445	14.3853	-0.831926	0.785027	-1.05974	0.289262	0.664595	ENSG00000259445.1_2	RP11-276M12.1
ENSG00000232623	42.0808	0.416983	0.393485	1.05972	0.289273	0.664595	ENSG00000232623.1_2	AP000266.7
ENSG00000101474	7466.89	0.214948	0.20284	1.05969	0.289285	0.664595	ENSG00000101474.11_3	APMAP
ENSG00000272100	25.5145	0.336536	0.317604	1.05961	0.289324	0.664597	ENSG00000272100.1_2	RP11-155O18.6
ENSG00000230453	145.269	-0.813324	0.767578	-1.0596	0.289328	0.664597	ENSG00000230453.9_2	ANKRD18B
ENSG00000234176	119.344	-0.436313	0.411893	-1.05929	0.289469	0.664791	ENSG00000234176.1_2	HSPA8P1
ENSG00000244716	99.6973	-0.363969	0.343602	-1.05928	0.289474	0.664791	ENSG00000244716.3_2	RP11-20O24.4
ENSG00000147689	12.1471	-0.812963	0.767556	-1.05916	0.289528	0.664866	ENSG00000147689.16_3	FAM83A
ENSG00000204965	985.742	0.427752	0.403898	1.05906	0.289572	0.664921	ENSG00000204965.8_3	PCDHA5
ENSG00000064703	4107.72	0.157487	0.148728	1.05889	0.289648	0.664926	ENSG00000064703.11_2	DDX20
ENSG00000161813	8632.66	-0.147865	0.139643	-1.05888	0.289655	0.664926	ENSG00000161813.21_3	LARP4
ENSG00000267321	752.869	-0.219519	0.207322	-1.05883	0.289676	0.664926	ENSG00000267321.2_2	RP11-1094M14.11
ENSG00000164162	1707.68	0.129369	0.122181	1.05883	0.289679	0.664926	ENSG00000164162.12_2	ANAPC10
ENSG00000168014	5393.11	-0.154775	0.146182	-1.05878	0.289698	0.664926	ENSG00000168014.16_3	C2CD3
ENSG00000243762	39.6722	0.693219	0.654732	1.05878	0.289699	0.664926	ENSG00000243762.1_3	AC006547.8
ENSG00000223118	50.3506	-0.503501	0.475642	-1.05857	0.289795	0.665097	ENSG00000223118.1	RN7SKP102
ENSG00000215319	9.89249	-0.56391	0.532731	-1.05853	0.289815	0.665097	ENSG00000215319.2_2	RP11-98L4.1
ENSG00000240509	25.4503	-0.465407	0.439692	-1.05848	0.289835	0.665097	ENSG00000240509.1_2	RPL34P18
ENSG00000230207	287.175	-0.311228	0.294073	-1.05834	0.289903	0.665167	ENSG00000230207.1_2	RPL4P5
ENSG00000233300	6.28987	1.03738	0.980232	1.0583	0.289918	0.665167	ENSG00000233300.1_2	EIF4A1P1
ENSG00000100350	4304.47	-0.188365	0.177992	-1.05828	0.289928	0.665167	ENSG00000100350.14_3	FOXRED2
ENSG00000158805	1940.15	0.224319	0.211993	1.05815	0.289988	0.665204	ENSG00000158805.11_2	ZNF276
ENSG00000224109	10.8606	-1.307	1.23522	-1.05811	0.290007	0.665204	ENSG00000224109.2_3	CENPVP3
ENSG00000173209	4532.72	0.265966	0.251391	1.05798	0.290065	0.665246	ENSG00000173209.22_3	AHSA2
ENSG00000160588	182.658	-0.404773	0.382592	-1.05798	0.290066	0.665246	ENSG00000160588.9_2	MPZL3
ENSG00000189283	362.909	-0.318016	0.300603	-1.05793	0.290088	0.665249	ENSG00000189283.9_3	FHIT
ENSG00000268565	24.7923	0.642162	0.60723	1.05753	0.290271	0.665499	ENSG00000268565.1_3	AC005339.2
ENSG00000233325	329.03	-0.184131	0.174118	-1.05751	0.29028	0.665499	ENSG00000233325.3_2	MIPEPP3
ENSG00000103512	2256.42	0.215207	0.203507	1.05749	0.290288	0.665499	ENSG00000103512.14_3	NOMO1
ENSG00000207327	8.70879	0.457129	0.432305	1.05742	0.290319	0.665499	ENSG00000207327.1	RNU6-883P
ENSG00000244398	885.383	0.327787	0.309994	1.0574	0.29033	0.665499	ENSG00000244398.1_2	RP11-466H18.1
ENSG00000100330	10395.9	0.367363	0.347454	1.0573	0.290375	0.665499	ENSG00000100330.15_3	MTMR3
ENSG00000100401	6124.04	-0.160848	0.152132	-1.05729	0.290378	0.665499	ENSG00000100401.19_3	RANGAP1
ENSG00000261544	57.5983	0.393062	0.371775	1.05726	0.290394	0.665499	ENSG00000261544.1_3	RP11-16E23.3
ENSG00000262202	8055.98	-0.742247	0.702064	-1.05723	0.290405	0.665499	ENSG00000262202.4_2	SNORD3D
ENSG00000143162	2629.96	-0.307608	0.290996	-1.05709	0.290473	0.665608	ENSG00000143162.7_2	CREG1
ENSG00000132773	1181.55	0.117068	0.110762	1.05693	0.290544	0.665699	ENSG00000132773.11_2	TOE1
ENSG00000114956	4396.68	0.184835	0.174883	1.05691	0.290554	0.665699	ENSG00000114956.19_2	DGUOK
ENSG00000196748	6.52007	0.580293	0.549294	1.05643	0.29077	0.666105	ENSG00000196748.9_2	CLPSL2
ENSG00000235978	32.5587	-0.301476	0.285373	-1.05643	0.290773	0.666105	ENSG00000235978.6_2	AC018816.3
ENSG00000182601	94.546	-0.760693	0.720133	-1.05632	0.290821	0.66616	ENSG00000182601.6_2	HS3ST4
ENSG00000104320	7737.65	0.168432	0.159459	1.05627	0.290843	0.66616	ENSG00000104320.13_3	NBN
ENSG00000015475	5522.83	0.276534	0.261814	1.05623	0.290865	0.66616	ENSG00000015475.18_2	BID
ENSG00000169814	1164.14	-0.158293	0.149873	-1.05618	0.290885	0.66616	ENSG00000169814.12_2	BTD
ENSG00000197279	131.296	0.272246	0.257781	1.05611	0.290917	0.66616	ENSG00000197279.3_2	ZNF165
ENSG00000217527	35.5068	0.440829	0.417417	1.05609	0.290928	0.66616	ENSG00000217527.1_2	RPS16P5
ENSG00000229611	12.8947	0.500657	0.474089	1.05604	0.29095	0.66616	ENSG00000229611.1_2	RP11-390F4.10
ENSG00000244119	87.9964	0.376039	0.356117	1.05594	0.290995	0.666186	ENSG00000244119.1_2	PDCL3P4
ENSG00000237764	29.5922	0.413239	0.391377	1.05586	0.291032	0.666225	ENSG00000237764.2_3	RP11-3B12.2
ENSG00000245293	26.3759	0.435916	0.412953	1.05561	0.291147	0.666344	ENSG00000245293.2_3	RP11-286E11.1
ENSG00000227879	36.5946	-0.459522	0.435317	-1.0556	0.291149	0.666344	ENSG00000227879.2_2	PSPC1P1
ENSG00000202347	127.982	-0.394245	0.37348	-1.0556	0.291151	0.666344	ENSG00000202347.1	RNU1-16P
ENSG00000169621	724.612	-0.424458	0.402115	-1.05556	0.291168	0.666344	ENSG00000169621.9_3	APLF
ENSG00000064726	8622.73	0.185796	0.176029	1.05548	0.291204	0.666381	ENSG00000064726.9_3	BTBD1
ENSG00000231738	97.3443	-0.629818	0.596799	-1.05533	0.291276	0.666396	ENSG00000231738.10_2	TSPAN19
ENSG00000136824	7272.09	0.230357	0.218292	1.05527	0.291301	0.666396	ENSG00000136824.18_3	SMC2
ENSG00000249400	26.1937	0.846504	0.802237	1.05518	0.291343	0.666414	ENSG00000249400.1_2	HMGB3P17
ENSG00000229153	33.1554	0.5461	0.517603	1.05506	0.291399	0.666495	ENSG00000229153.5_3	EPHA1-AS1
ENSG00000264515	8.72774	1.04709	0.992611	1.05489	0.291476	0.666622	ENSG00000264515.5_3	CTC-525D6.1
ENSG00000027697	5587.45	-0.229122	0.21721	-1.05484	0.291498	0.666622	ENSG00000027697.13_3	IFNGR1
ENSG00000197013	2224.83	-0.15434	0.146327	-1.05477	0.291533	0.666622	ENSG00000197013.9_3	ZNF429
ENSG00000128944	3772.64	0.203599	0.19303	1.05475	0.291538	0.666622	ENSG00000128944.13_3	KNSTRN
ENSG00000234107	7.1542	0.668074	0.633457	1.05465	0.291586	0.666684	ENSG00000234107.1_2	TPT1P1
ENSG00000106399	1960.19	-0.259138	0.245777	-1.05436	0.291717	0.666849	ENSG00000106399.11_2	RPA3
ENSG00000101624	1695.15	0.169087	0.16037	1.05435	0.291721	0.666849	ENSG00000101624.10_3	CEP76
ENSG00000213390	2659.65	-0.212982	0.202034	-1.05419	0.291797	0.666926	ENSG00000213390.10_3	ARHGAP19
ENSG00000245556	494.173	-0.207584	0.19692	-1.05415	0.291814	0.666926	ENSG00000245556.2_2	CTD-2037K23.2
ENSG00000169105	1524.05	-0.219975	0.208677	-1.05415	0.291816	0.666926	ENSG00000169105.7_2	CHST14
ENSG00000107185	4575.24	-0.185146	0.175653	-1.05405	0.291862	0.666982	ENSG00000107185.9_2	RGP1
ENSG00000235786	34.5009	0.537175	0.509699	1.05391	0.291926	0.667081	ENSG00000235786.1_3	ZNRF3-IT1
ENSG00000229014	14.2266	-0.613238	0.581925	-1.05381	0.29197	0.667133	ENSG00000229014.3_2	RPL30P13
ENSG00000065243	11307.1	0.135138	0.128248	1.05372	0.29201	0.667133	ENSG00000065243.19_3	PKN2
ENSG00000136193	12644.7	-0.378219	0.358944	-1.0537	0.292022	0.667133	ENSG00000136193.16_3	SCRN1
ENSG00000255517	337.693	-0.27896	0.26475	-1.05367	0.292032	0.667133	ENSG00000255517.6_2	CTD-3074O7.5
ENSG00000197223	1052.88	0.245957	0.233445	1.05359	0.292069	0.667163	ENSG00000197223.11_2	C1D
ENSG00000212456	116.149	-0.682117	0.647443	-1.05356	0.292086	0.667163	ENSG00000212456.1	RNVU1-13
ENSG00000239264	451.352	0.232075	0.220309	1.05341	0.292153	0.667264	ENSG00000239264.8_3	TXNDC5
ENSG00000228834	7.92453	-0.699489	0.66405	-1.05337	0.292172	0.667264	ENSG00000228834.1_2	RP11-249L21.4
ENSG00000267106	818.283	-0.136403	0.129498	-1.05332	0.292193	0.667264	ENSG00000267106.5_2	C19orf82
ENSG00000101210	5242.01	0.842582	0.800043	1.05317	0.292263	0.667365	ENSG00000101210.10_2	EEF1A2
ENSG00000108551	7302.93	-0.405534	0.385073	-1.05314	0.292279	0.667365	ENSG00000108551.4_2	RASD1
ENSG00000226179	20.4342	-0.479157	0.455023	-1.05304	0.292323	0.667418	ENSG00000226179.6_2	LINC00685
ENSG00000226179	20.4342	-0.479157	0.455023	-1.05304	0.292323	0.667418	ENSG00000226179.6_2_PAR_Y	LINC00685
ENSG00000206344	75.6607	0.404514	0.384217	1.05283	0.29242	0.667424	ENSG00000206344.7_3	HCG27
ENSG00000249375	10.0788	-0.802207	0.761968	-1.05281	0.292428	0.667424	ENSG00000249375.7_2	CASC11
ENSG00000202392	26.3803	-0.261139	0.248044	-1.05279	0.292436	0.667424	ENSG00000202392.1	RN7SKP292
ENSG00000273082	5.6022	0.507564	0.482119	1.05278	0.292443	0.667424	ENSG00000273082.1_2	LL22NC03-32F9.1
ENSG00000151834	3933.98	-0.666238	0.63284	-1.05277	0.292444	0.667424	ENSG00000151834.15_2	GABRA2
ENSG00000078596	3106.9	-0.406734	0.386364	-1.05272	0.292468	0.667424	ENSG00000078596.10_2	ITM2A
ENSG00000160075	4415.8	0.143554	0.136366	1.05271	0.292472	0.667424	ENSG00000160075.11_2	SSU72
ENSG00000254319	339.073	-0.774391	0.735644	-1.05267	0.292492	0.667424	ENSG00000254319.5_2	RP11-134O21.1
ENSG00000242976	10.8579	-0.54546	0.51823	-1.05254	0.29255	0.667443	ENSG00000242976.2	RN7SL177P
ENSG00000160867	480.706	0.462499	0.439418	1.05253	0.292558	0.667443	ENSG00000160867.14_3	FGFR4
ENSG00000133706	24947.3	0.14652	0.139209	1.05252	0.292562	0.667443	ENSG00000133706.17_2	LARS
ENSG00000101017	208.956	-0.346159	0.328954	-1.0523	0.292661	0.66762	ENSG00000101017.13_3	CD40
ENSG00000173207	1508.6	0.293257	0.2787	1.05223	0.292693	0.667647	ENSG00000173207.12_2	CKS1B
ENSG00000160190	965.136	0.442253	0.420358	1.05209	0.29276	0.667726	ENSG00000160190.13_3	SLC37A1
ENSG00000201699	29.0582	0.689722	0.655589	1.05207	0.29277	0.667726	ENSG00000201699.1	RNU1-59P
ENSG00000224243	45.8903	0.720263	0.684683	1.05197	0.292816	0.667776	ENSG00000224243.1_2	LINC00403
ENSG00000149646	307.325	0.444297	0.422365	1.05193	0.292833	0.667776	ENSG00000149646.12_3	CNBD2
ENSG00000161618	1388.38	-0.267475	0.254296	-1.05182	0.29288	0.667835	ENSG00000161618.9_3	ALDH16A1
ENSG00000252277	26.5875	-0.414921	0.394552	-1.05163	0.292972	0.667899	ENSG00000252277.1	SNORD116-30
ENSG00000201715	46.9558	-0.503556	0.478841	-1.05162	0.292976	0.667899	ENSG00000201715.1	RN7SKP133
ENSG00000237741	8.13094	0.678818	0.645503	1.05161	0.292978	0.667899	ENSG00000237741.1_2	AC002368.4
ENSG00000266240	13.4965	0.47357	0.450359	1.05154	0.293012	0.667899	ENSG00000266240.1	MIR5091
ENSG00000172548	13.42	-0.781691	0.743425	-1.05147	0.293042	0.66792	ENSG00000172548.14_3	NIPAL4
ENSG00000262152	7.64745	-0.820626	0.78065	-1.05121	0.293163	0.668143	ENSG00000262152.6_2	LINC00514
ENSG00000180190	2252.93	0.202383	0.192531	1.05117	0.293181	0.668143	ENSG00000180190.11_2	TDRP
ENSG00000267981	22.8037	-0.482742	0.459341	-1.05094	0.293284	0.668329	ENSG00000267981.1	AP003041.2
ENSG00000189377	5.95655	-1.44962	1.37954	-1.0508	0.29335	0.668345	ENSG00000189377.8_2	CXCL17
ENSG00000268758	20.3226	-0.532567	0.506831	-1.05078	0.29336	0.668345	ENSG00000268758.7_3	EMR4P
ENSG00000186301	97.126	0.415907	0.395853	1.05066	0.293414	0.668345	ENSG00000186301.8_2	MST1P2
ENSG00000135845	2480.21	0.185717	0.176766	1.05064	0.293426	0.668345	ENSG00000135845.9_2	PIGC
ENSG00000119396	7935.3	0.193979	0.184632	1.05062	0.293431	0.668345	ENSG00000119396.10_3	RAB14
ENSG00000148735	7.51814	-1.0841	1.03189	-1.0506	0.293443	0.668345	ENSG00000148735.14_2	PLEKHS1
ENSG00000115561	6719.16	-0.155383	0.147903	-1.05058	0.293453	0.668345	ENSG00000115561.15_3	CHMP3
ENSG00000127362	191.513	0.430165	0.40946	1.05057	0.293457	0.668345	ENSG00000127362.2_3	TAS2R3
ENSG00000205089	15.8844	-0.571394	0.543937	-1.05048	0.293499	0.668346	ENSG00000205089.7_2	CCNI2
ENSG00000213693	203.315	-0.342209	0.325766	-1.05048	0.2935	0.668346	ENSG00000213693.4_2	SEC14L1P1
ENSG00000176953	2830.63	-0.151869	0.144609	-1.05021	0.293624	0.668576	ENSG00000176953.12_3	NFATC2IP
ENSG00000232713	38.5725	0.345738	0.329246	1.05009	0.293676	0.668576	ENSG00000232713.2_2	AC010733.5
ENSG00000188386	8.49092	-1.0883	1.03653	-1.04995	0.293741	0.668576	ENSG00000188386.6_3	PPP3R2
ENSG00000163739	35.2287	-0.526153	0.501138	-1.04992	0.293756	0.668576	ENSG00000163739.4_2	CXCL1
ENSG00000135973	27.9459	0.66677	0.635148	1.04979	0.293816	0.668576	ENSG00000135973.2_2	GPR45
ENSG00000176915	12143.5	-0.140733	0.134062	-1.04976	0.293826	0.668576	ENSG00000176915.14_2	ANKLE2
ENSG00000236501	30.4549	-0.627803	0.598114	-1.04964	0.293885	0.668576	ENSG00000236501.5_3	AC079305.11
ENSG00000183977	20.0324	-1.30134	1.23981	-1.04963	0.29389	0.668576	ENSG00000183977.13_3	PP2D1
ENSG00000174428	716.782	-0.148971	0.141936	-1.04957	0.293917	0.668576	ENSG00000174428.16_2	GTF2IRD2B
ENSG00000105289	9.09714	-1.00887	0.9613	-1.04949	0.293954	0.668576	ENSG00000105289.14_3	TJP3
ENSG00000139263	2004.71	-0.356562	0.339759	-1.04946	0.293969	0.668576	ENSG00000139263.11_3	LRIG3
ENSG00000259531	16.5544	0.439778	0.419101	1.04934	0.294023	0.668576	ENSG00000259531.2_2	RP11-295H24.3
ENSG00000172057	4071.36	-0.13389	0.127603	-1.04927	0.294052	0.668576	ENSG00000172057.9_3	ORMDL3
ENSG00000231515	12.7509	0.751896	0.716643	1.04919	0.294089	0.668576	ENSG00000231515.1_3	AC006003.3
ENSG00000230021	10.3651	0.408777	0.38962	1.04917	0.294101	0.668576	ENSG00000230021.8_2	RP5-857K21.4
ENSG00000058729	2961.23	0.181025	0.172542	1.04917	0.294102	0.668576	ENSG00000058729.10_3	RIOK2
ENSG00000201793	1092.65	-0.420411	0.40072	-1.04914	0.294114	0.668576	ENSG00000201793.1	RN7SKP9
ENSG00000164649	3448.62	0.299446	0.285432	1.0491	0.294134	0.668576	ENSG00000164649.19_3	CDCA7L
ENSG00000179023	66.1154	0.588657	0.561118	1.04908	0.294141	0.668576	ENSG00000179023.8_2	KLHDC7A
ENSG00000076248	7017.48	-0.215644	0.205562	-1.04905	0.294156	0.668576	ENSG00000076248.10_2	UNG
ENSG00000144635	5643.65	-0.18576	0.177082	-1.049	0.294177	0.668576	ENSG00000144635.8_2	DYNC1LI1
ENSG00000197415	153.936	-0.522752	0.498341	-1.04898	0.294186	0.668576	ENSG00000197415.11_3	VEPH1
ENSG00000213601	7.94219	0.680317	0.648552	1.04898	0.294188	0.668576	ENSG00000213601.3_2	KRT18P19
ENSG00000239462	18.0013	0.456602	0.435284	1.04898	0.294189	0.668576	ENSG00000239462.1_3	CTD-2021J15.1
ENSG00000236748	11.6719	-1.80996	1.72547	-1.04897	0.294192	0.668576	ENSG00000236748.1_2	AC009500.2
ENSG00000222030	7.25685	0.484156	0.461595	1.04888	0.294234	0.668576	ENSG00000222030.1_2	AC007131.1
ENSG00000140006	2993.55	0.184164	0.175583	1.04887	0.294237	0.668576	ENSG00000140006.11_2	WDR89
ENSG00000214322	8.71933	-0.386265	0.368281	-1.04883	0.294256	0.668576	ENSG00000214322.3_2	CBX1P2
ENSG00000142867	2224.1	-0.150303	0.143314	-1.04877	0.294286	0.668576	ENSG00000142867.12_2	BCL10
ENSG00000249055	12.4478	0.484474	0.46198	1.04869	0.29432	0.668576	ENSG00000249055.1_2	TBCAP3
ENSG00000163788	9002.62	-0.234477	0.223601	-1.04864	0.294344	0.668576	ENSG00000163788.13_2	SNRK
ENSG00000251408	11.2222	0.77435	0.738444	1.04862	0.294351	0.668576	ENSG00000251408.1_3	RP11-586D19.2
ENSG00000261904	5.91761	0.936438	0.893088	1.04854	0.29439	0.668576	ENSG00000261904.1_2	RP11-109M19.3
ENSG00000232480	175.205	-0.679718	0.648268	-1.04851	0.294402	0.668576	ENSG00000232480.1_2	RP11-224O19.2
ENSG00000164008	208.761	0.183312	0.174835	1.04849	0.294414	0.668576	ENSG00000164008.14_3	C1orf50
ENSG00000131236	14376.9	0.177535	0.169332	1.04844	0.294434	0.668576	ENSG00000131236.16_3	CAP1
ENSG00000147852	2411.07	-0.359079	0.342496	-1.04842	0.294446	0.668576	ENSG00000147852.15_2	VLDLR
ENSG00000170325	2599.82	-0.143394	0.13678	-1.04836	0.294475	0.668576	ENSG00000170325.14_3	PRDM10
ENSG00000150510	2023.3	-0.306916	0.292759	-1.04836	0.294475	0.668576	ENSG00000150510.16_3	FAM124A
ENSG00000129968	2070.98	0.211075	0.201365	1.04822	0.294536	0.668668	ENSG00000129968.15_2	ABHD17A
ENSG00000215126	9.06224	-0.550915	0.525682	-1.048	0.294638	0.668807	ENSG00000215126.6	CBWD7
ENSG00000207231	12.8136	0.436016	0.416049	1.04799	0.294642	0.668807	ENSG00000207231.1	Y_RNA
ENSG00000175643	931.353	-0.267386	0.255151	-1.04795	0.29466	0.668807	ENSG00000175643.8_2	RMI2
ENSG00000176022	2541.43	-0.166064	0.158499	-1.04773	0.294764	0.668931	ENSG00000176022.4_3	B3GALT6
ENSG00000134986	57222.3	-0.240866	0.229901	-1.04769	0.29478	0.668931	ENSG00000134986.13_3	NREP
ENSG00000231666	7.9435	0.893654	0.853003	1.04766	0.294797	0.668931	ENSG00000231666.6_2	RP11-404O13.1
ENSG00000205334	26.6936	0.554779	0.529555	1.04763	0.294808	0.668931	ENSG00000205334.2_2	AC074091.13
ENSG00000239398	190.602	-0.555491	0.530284	-1.04753	0.294853	0.668931	ENSG00000239398.2	RN7SL342P
ENSG00000205662	14.2864	1.55406	1.48357	1.04752	0.294862	0.668931	ENSG00000205662.2_2	RP11-706O15.7
ENSG00000233875	24.3279	0.659213	0.629316	1.04751	0.294865	0.668931	ENSG00000233875.1_2	RP11-61L14.6
ENSG00000171735	9642.57	0.256004	0.244422	1.04738	0.294923	0.668931	ENSG00000171735.18_3	CAMTA1
ENSG00000271907	4737.7	-0.89499	0.854501	-1.04738	0.294923	0.668931	ENSG00000271907.1	SNORA35
ENSG00000160551	35438.7	-0.18738	0.178937	-1.04718	0.295014	0.668989	ENSG00000160551.11_3	TAOK1
ENSG00000137575	12429.7	-0.211747	0.202217	-1.04713	0.295041	0.668989	ENSG00000137575.11_2	SDCBP
ENSG00000151612	5709.51	-0.188554	0.180069	-1.04712	0.295046	0.668989	ENSG00000151612.15_3	ZNF827
ENSG00000184612	12.679	-0.540143	0.515858	-1.04708	0.295064	0.668989	ENSG00000184612.8_2	RPL7P26
ENSG00000171798	326.131	-0.939849	0.897677	-1.04698	0.29511	0.668989	ENSG00000171798.17_2	KNDC1
ENSG00000260831	77.1602	0.419027	0.400228	1.04697	0.295114	0.668989	ENSG00000260831.1	GHc-362H12.3
ENSG00000272047	4257.36	-0.202354	0.193277	-1.04697	0.295115	0.668989	ENSG00000272047.1_2	GTF2H5
ENSG00000261298	9.56464	-0.99627	0.951657	-1.04688	0.295155	0.669032	ENSG00000261298.1_2	RP11-309M7.1
ENSG00000163866	2187.62	0.124474	0.118908	1.04681	0.295188	0.669034	ENSG00000163866.8_3	SMIM12
ENSG00000250859	34.4543	-0.403961	0.385911	-1.04677	0.295205	0.669034	ENSG00000250859.1_2	HNRNPKP1
ENSG00000104388	12035.5	-0.209755	0.200388	-1.04674	0.295219	0.669034	ENSG00000104388.14_3	RAB2A
ENSG00000092758	254.748	0.619462	0.591877	1.04661	0.295281	0.669034	ENSG00000092758.15_3	COL9A3
ENSG00000141433	12606.5	-0.406156	0.388108	-1.0465	0.295329	0.669042	ENSG00000141433.12_2	ADCYAP1
ENSG00000167434	345.171	-0.512936	0.490153	-1.04648	0.295339	0.669042	ENSG00000167434.9_3	CA4
ENSG00000235749	8.36586	0.738916	0.706108	1.04646	0.295347	0.669042	ENSG00000235749.2_3	RP11-634B7.4
ENSG00000226396	646.121	0.607476	0.580574	1.04634	0.295406	0.669128	ENSG00000226396.1_2	RPS14P3
ENSG00000163322	4089.57	-0.294607	0.281584	-1.04625	0.295446	0.669171	ENSG00000163322.13_2	FAM175A
ENSG00000170396	1000.48	-0.526172	0.502958	-1.04615	0.29549	0.669223	ENSG00000170396.7_2	ZNF804A
ENSG00000197763	1690.2	0.251865	0.240772	1.04607	0.295527	0.669245	ENSG00000197763.14_3	TXNRD3
ENSG00000218690	46.3846	-0.569441	0.544376	-1.04604	0.295541	0.669245	ENSG00000218690.2_3	HIST1H2APS4
ENSG00000272030	29.2832	0.341656	0.326649	1.04594	0.295588	0.669305	ENSG00000272030.1_3	RP1-178F15.4
ENSG00000170537	144.57	0.437926	0.418716	1.04588	0.295617	0.669323	ENSG00000170537.12_2	TMC7
ENSG00000145491	36.6098	-0.395911	0.378566	-1.04582	0.295646	0.669341	ENSG00000145491.11_2	ROPN1L
ENSG00000254787	16.144	-0.672048	0.642685	-1.04569	0.295705	0.669358	ENSG00000254787.1_2	CTD-2537O9.1
ENSG00000178947	894.669	0.262391	0.25093	1.04567	0.295712	0.669358	ENSG00000178947.8_2	LINC00086
ENSG00000250240	86.0033	-0.360392	0.344658	-1.04565	0.295723	0.669358	ENSG00000250240.5_2	CTD-2154I11.2
ENSG00000196268	5799.33	0.175126	0.167496	1.04555	0.295768	0.669358	ENSG00000196268.11_3	ZNF493
ENSG00000140557	584.742	0.639856	0.612055	1.04542	0.295828	0.669358	ENSG00000140557.11_3	ST8SIA2
ENSG00000182584	85.2065	-0.442658	0.423438	-1.04539	0.295842	0.669358	ENSG00000182584.4_3	ACTL10
ENSG00000172995	1779.53	-0.673562	0.644341	-1.04535	0.295861	0.669358	ENSG00000172995.16_3	ARPP21
ENSG00000136051	9075.57	-0.1445	0.138235	-1.04532	0.295876	0.669358	ENSG00000136051.13_2	KIAA1033
ENSG00000271840	79.2099	0.426813	0.408329	1.04527	0.2959	0.669358	ENSG00000271840.1_2	RP1-224A6.9
ENSG00000003402	10366.9	0.247302	0.236596	1.04525	0.295908	0.669358	ENSG00000003402.19_3	CFLAR
ENSG00000273107	57.1484	0.356174	0.340758	1.04524	0.295912	0.669358	ENSG00000273107.1_2	RP11-165A20.3
ENSG00000235248	5.77023	0.904296	0.865162	1.04523	0.295915	0.669358	ENSG00000235248.2_2	OR13C1P
ENSG00000206417	889.847	0.252582	0.241656	1.04521	0.295924	0.669358	ENSG00000206417.8_2	H1FX-AS1
ENSG00000265179	4059.19	-0.46913	0.448881	-1.04511	0.295973	0.669421	ENSG00000265179.6_3	RP11-672L10.2
ENSG00000113209	2981.28	-0.599298	0.573469	-1.04504	0.296004	0.669445	ENSG00000113209.8_3	PCDHB5
ENSG00000205659	1815.51	-0.16633	0.159171	-1.04498	0.296032	0.669459	ENSG00000205659.10_3	LIN52
ENSG00000254099	10.1267	-0.739172	0.707408	-1.0449	0.296069	0.66949	ENSG00000254099.1_2	AC005740.5
ENSG00000225708	76.2245	-1.06653	1.02083	-1.04477	0.29613	0.66949	ENSG00000225708.6_2	RP13-379L11.1
ENSG00000136485	23186.9	-0.162818	0.155849	-1.04472	0.296154	0.66949	ENSG00000136485.14_2	DCAF7
ENSG00000204001	10.3494	0.847601	0.811343	1.04469	0.296167	0.66949	ENSG00000204001.9_3	LCN8
ENSG00000261557	30.2848	-0.424946	0.406778	-1.04466	0.296178	0.66949	ENSG00000261557.1_2	EEF1A1P38
ENSG00000128438	5.90615	-1.16867	1.11883	-1.04455	0.29623	0.66949	ENSG00000128438.10_2	TBC1D27
ENSG00000201331	8.39645	0.883562	0.845899	1.04452	0.296243	0.66949	ENSG00000201331.1	SNORD115-23
ENSG00000238755	21.0433	-0.915243	0.876246	-1.04451	0.296252	0.66949	ENSG00000238755.3_2	RP11-23D24.2
ENSG00000127483	30112.1	0.0957295	0.0916537	1.04447	0.296268	0.66949	ENSG00000127483.17_3	HP1BP3
ENSG00000119614	23.5423	-1.1029	1.05598	-1.04443	0.296287	0.66949	ENSG00000119614.2_2	VSX2
ENSG00000220749	366.729	-0.448155	0.429109	-1.04438	0.296308	0.66949	ENSG00000220749.4_2	RPL21P28
ENSG00000255717	31233.5	-0.504119	0.482703	-1.04437	0.296316	0.66949	ENSG00000255717.6_2	SNHG1
ENSG00000264916	1430.57	-0.529454	0.506962	-1.04437	0.296316	0.66949	ENSG00000264916.1	RN7SL230P
ENSG00000141644	5333.6	0.123975	0.11872	1.04426	0.296365	0.669554	ENSG00000141644.17_2	MBD1
ENSG00000134453	5968.31	0.127407	0.12202	1.04414	0.296419	0.669611	ENSG00000134453.15_3	RBM17
ENSG00000229955	142.189	-0.400106	0.383201	-1.04411	0.296432	0.669611	ENSG00000229955.1_3	RP1-5O6.4
ENSG00000214357	3559.96	0.222565	0.213172	1.04406	0.296457	0.669619	ENSG00000214357.8_2	NEURL1B
ENSG00000141337	916.926	0.342623	0.328215	1.0439	0.296532	0.669741	ENSG00000141337.12_3	ARSG
ENSG00000258405	1144.24	0.260891	0.249942	1.04381	0.296575	0.66978	ENSG00000258405.9_3	ZNF578
ENSG00000148942	18.552	0.684441	0.655738	1.04377	0.296591	0.66978	ENSG00000148942.14_2	SLC5A12
ENSG00000271092	97.79	-0.262627	0.251624	-1.04373	0.296611	0.66978	ENSG00000271092.5_3	RP11-57H12.6
ENSG00000039560	9786.46	-0.310366	0.2974	-1.0436	0.29667	0.669854	ENSG00000039560.13_2	RAI14
ENSG00000182109	370.017	0.404839	0.387952	1.04353	0.296703	0.669854	ENSG00000182109.7_3	RP11-69E11.4
ENSG00000247853	85.3647	-0.507748	0.486572	-1.04352	0.296707	0.669854	ENSG00000247853.2_2	RP5-940J5.6
ENSG00000222267	8.72765	-0.450467	0.431747	-1.04336	0.296783	0.669978	ENSG00000222267.1	RNU6-892P
ENSG00000179532	1185.37	0.353543	0.338919	1.04315	0.296879	0.669998	ENSG00000179532.12_3	DNHD1
ENSG00000226981	69.4458	1.0166	0.974559	1.04313	0.296886	0.669998	ENSG00000226981.2_2	ABHD17AP6
ENSG00000250616	324.246	-0.269026	0.257909	-1.0431	0.2969	0.669998	ENSG00000250616.2_2	RP11-455F5.3
ENSG00000184857	672.307	0.173181	0.166025	1.0431	0.296901	0.669998	ENSG00000184857.7_2	TMEM186
ENSG00000143164	4728.61	0.180453	0.173017	1.04298	0.296958	0.669998	ENSG00000143164.15_2	DCAF6
ENSG00000007944	928.811	0.237855	0.228062	1.04294	0.296977	0.669998	ENSG00000007944.14_2	MYLIP
ENSG00000235760	95.3685	0.386983	0.37106	1.04291	0.296989	0.669998	ENSG00000235760.3_3	AC138655.4
ENSG00000144566	5193.66	-0.177647	0.170341	-1.04289	0.296998	0.669998	ENSG00000144566.10_3	RAB5A
ENSG00000235408	1935.97	-0.660304	0.63315	-1.04289	0.297	0.669998	ENSG00000235408.5_3	SNORA71B
ENSG00000203832	342.157	-0.284916	0.273216	-1.04282	0.29703	0.670016	ENSG00000203832.6	NBPF20
ENSG00000264575	563.777	-0.182962	0.175456	-1.04278	0.29705	0.670016	ENSG00000264575.1_3	LINC00526
ENSG00000264508	1603.08	-0.505268	0.484568	-1.04272	0.297078	0.670033	ENSG00000264508.1	RN7SL473P
ENSG00000137692	2253.15	0.193518	0.185632	1.04248	0.297189	0.670189	ENSG00000137692.11_2	DCUN1D5
ENSG00000196839	120.498	0.465254	0.44636	1.04233	0.297259	0.670278	ENSG00000196839.12_2	ADA
ENSG00000114062	27237.4	-0.148508	0.142488	-1.04225	0.297295	0.670278	ENSG00000114062.18_3	UBE3A
ENSG00000111186	353.474	-0.399562	0.383384	-1.0422	0.297321	0.670278	ENSG00000111186.12_2	WNT5B
ENSG00000174938	9570.26	-0.390209	0.374441	-1.04211	0.297361	0.670278	ENSG00000174938.14_3	SEZ6L2
ENSG00000165970	38.4479	0.932107	0.894466	1.04208	0.297374	0.670278	ENSG00000165970.11_2	SLC6A5
ENSG00000127129	10.5895	0.730055	0.700575	1.04208	0.297375	0.670278	ENSG00000127129.9_2	EDN2
ENSG00000118557	160.886	-0.297432	0.285454	-1.04196	0.297429	0.670354	ENSG00000118557.15_3	PMFBP1
ENSG00000224680	13.0956	-0.427293	0.410152	-1.04179	0.297508	0.670484	ENSG00000224680.4_2	PLA2G12AP1
ENSG00000163611	3565.68	0.233861	0.224525	1.04158	0.297605	0.670562	ENSG00000163611.11_2	SPICE1
ENSG00000258982	83.0879	-0.3265	0.313476	-1.04155	0.29762	0.670562	ENSG00000258982.1_2	RP11-638I2.4
ENSG00000162959	804.126	0.188183	0.180678	1.04154	0.297626	0.670562	ENSG00000162959.13_3	MEMO1
ENSG00000168904	1815.01	-0.137563	0.132087	-1.04145	0.297664	0.670568	ENSG00000168904.14_3	LRRC28
ENSG00000235946	12.2898	1.02626	0.985443	1.04142	0.29768	0.670568	ENSG00000235946.1_2	LL0XNC01-240C2.1
ENSG00000248124	1741.18	0.191829	0.184203	1.0414	0.297692	0.670568	ENSG00000248124.7_2	RRN3P1
ENSG00000025156	5434.19	0.159618	0.153284	1.04132	0.297726	0.670599	ENSG00000025156.12_2	HSF2
ENSG00000244502	28.5459	0.329423	0.316385	1.04121	0.297777	0.670632	ENSG00000244502.2_2	HDAC11-AS1
ENSG00000183780	1522.58	0.608706	0.58462	1.0412	0.297783	0.670632	ENSG00000183780.12_3	SLC35F3
ENSG00000110148	54.2927	0.946805	0.909464	1.04106	0.297848	0.670733	ENSG00000110148.9_2	CCKBR
ENSG00000259797	41.1068	0.40372	0.387864	1.04088	0.297931	0.670873	ENSG00000259797.1_3	RP11-96D1.3
ENSG00000237683	5.83387	-0.664681	0.638684	-1.0407	0.298013	0.670946	ENSG00000237683.5	AL627309.1
ENSG00000172348	1266.79	-0.451412	0.433769	-1.04067	0.298026	0.670946	ENSG00000172348.14_2	RCAN2
ENSG00000116209	12823.4	0.193402	0.18586	1.04058	0.298071	0.670999	ENSG00000116209.11_3	TMEM59
ENSG00000143493	5125.38	0.141872	0.136373	1.04033	0.298187	0.671214	ENSG00000143493.12_2	INTS7
ENSG00000237973	430.341	0.396427	0.381081	1.04027	0.298214	0.671228	ENSG00000237973.1_2	hsa-mir-6723
ENSG00000128510	28.2101	0.610413	0.58684	1.04017	0.298261	0.671286	ENSG00000128510.10_2	CPA4
ENSG00000179010	16108.3	0.188409	0.181186	1.03987	0.298403	0.671534	ENSG00000179010.14_2	MRFAP1
ENSG00000218682	20.422	0.464711	0.446908	1.03984	0.298416	0.671534	ENSG00000218682.1_2	AC010150.1
ENSG00000248634	6.68966	0.749583	0.720902	1.03978	0.29844	0.671534	ENSG00000248634.1_3	CTC-573M9.1
ENSG00000202395	111.689	-0.50755	0.488145	-1.03975	0.298455	0.671534	ENSG00000202395.1	RN7SKP1
ENSG00000183036	37.3497	0.650707	0.625954	1.03954	0.298552	0.671705	ENSG00000183036.10_2	PCP4
ENSG00000206754	41.3984	0.271705	0.261418	1.03935	0.298642	0.671777	ENSG00000206754.1	SNORD101
ENSG00000173531	363.751	-0.415601	0.399871	-1.03934	0.298648	0.671777	ENSG00000173531.15_3	MST1
ENSG00000100129	37558.8	-0.248314	0.238933	-1.03926	0.298683	0.671777	ENSG00000100129.17_3	EIF3L
ENSG00000228991	9.61611	-0.763301	0.734499	-1.03921	0.298706	0.671777	ENSG00000228991.2	RP11-318K12.1
ENSG00000107614	2025.5	-0.171269	0.164808	-1.03921	0.298708	0.671777	ENSG00000107614.21_2	TRDMT1
ENSG00000240160	17.9554	-0.545443	0.524866	-1.03921	0.298709	0.671777	ENSG00000240160.2	RN7SL263P
ENSG00000137502	6653.74	-0.251286	0.241824	-1.03913	0.298744	0.671793	ENSG00000137502.9_3	RAB30
ENSG00000253626	57.9011	-0.418208	0.402481	-1.03907	0.29877	0.671793	ENSG00000253626.3_3	EIF5AL1
ENSG00000154118	1645.91	-0.553652	0.532842	-1.03905	0.298779	0.671793	ENSG00000154118.12_2	JPH3
ENSG00000147118	1852.15	-0.255188	0.245611	-1.03899	0.298808	0.67181	ENSG00000147118.11_3	ZNF182
ENSG00000173442	1453.46	0.266247	0.256299	1.03881	0.298892	0.671884	ENSG00000173442.12_2	EHBP1L1
ENSG00000110076	7838.35	-0.357526	0.344173	-1.0388	0.298898	0.671884	ENSG00000110076.18_2	NRXN2
ENSG00000187079	24749.4	-0.212251	0.204326	-1.03879	0.298904	0.671884	ENSG00000187079.16_3	TEAD1
ENSG00000101412	3121.55	0.267942	0.257968	1.03866	0.298962	0.671938	ENSG00000101412.12_2	E2F1
ENSG00000234912	39262.9	-0.741992	0.714383	-1.03865	0.298969	0.671938	ENSG00000234912.11_3	LINC00338
ENSG00000147419	3503.08	0.149997	0.144442	1.03846	0.299057	0.672004	ENSG00000147419.17_2	CCDC25
ENSG00000120337	43.2823	-0.473078	0.455575	-1.03842	0.299074	0.672004	ENSG00000120337.8_2	TNFSF18
ENSG00000155034	858.121	0.211534	0.203709	1.03841	0.299078	0.672004	ENSG00000155034.18_2	FBXL18
ENSG00000028116	1408.2	0.47458	0.457028	1.0384	0.299082	0.672004	ENSG00000028116.16_3	VRK2
ENSG00000082269	5460.04	-0.135101	0.130111	-1.03835	0.299108	0.672015	ENSG00000082269.16_2	FAM135A
ENSG00000243449	706.857	-0.4287	0.412904	-1.03826	0.299151	0.672017	ENSG00000243449.6_2	C4orf48
ENSG00000213361	9.98894	-0.633283	0.609948	-1.03826	0.299151	0.672017	ENSG00000213361.2_2	RP4-778K6.1
ENSG00000254862	28.1249	-0.652061	0.628216	-1.03796	0.29929	0.672264	ENSG00000254862.5_2	RP11-159H22.2
ENSG00000231355	10.8995	0.569866	0.549057	1.0379	0.299317	0.672264	ENSG00000231355.1_2	AP000302.58
ENSG00000205643	773.56	-0.188198	0.181346	-1.03778	0.29937	0.672264	ENSG00000205643.10_2	CDPF1
ENSG00000242667	6.34997	-0.673861	0.649328	-1.03778	0.299372	0.672264	ENSG00000242667.1_2	RP11-745A24.2
ENSG00000203585	9.6542	0.678433	0.653734	1.03778	0.299372	0.672264	ENSG00000203585.3_2	RP11-542B15.1
ENSG00000257771	16.2879	-0.588267	0.566894	-1.0377	0.299409	0.672264	ENSG00000257771.5_2	RP11-70F11.8
ENSG00000226849	91.4401	0.34822	0.335572	1.03769	0.299414	0.672264	ENSG00000226849.1_3	RP4-635E18.7
ENSG00000227436	28.9784	0.386597	0.372576	1.03763	0.299441	0.672264	ENSG00000227436.1_2	FCF1P1
ENSG00000236552	2522.49	-0.363891	0.350713	-1.03757	0.299468	0.672264	ENSG00000236552.2_2	RPL13AP5
ENSG00000272333	3611.55	0.271735	0.261895	1.03757	0.29947	0.672264	ENSG00000272333.5_2	KMT2B
ENSG00000208037	15.8155	0.496466	0.47851	1.03752	0.299491	0.672264	ENSG00000208037.1	MIR320A
ENSG00000125450	4437.5	-0.126936	0.12235	-1.03748	0.299513	0.672265	ENSG00000125450.10_2	NUP85
ENSG00000064601	2938.91	-0.17394	0.167687	-1.03729	0.299603	0.67239	ENSG00000064601.16_2	CTSA
ENSG00000221102	143.031	-0.724121	0.698103	-1.03727	0.29961	0.67239	ENSG00000221102.1	SNORA11B
ENSG00000185495	551.754	0.25521	0.246085	1.03708	0.299699	0.672542	ENSG00000185495.10_2	RP11-504P24.4
ENSG00000107036	4906.11	0.177097	0.170787	1.03695	0.299761	0.672601	ENSG00000107036.11_2	KIAA1432
ENSG00000240096	6.34748	-0.600495	0.579106	-1.03693	0.299767	0.672601	ENSG00000240096.1_2	RP11-85G20.1
ENSG00000113387	20425.4	-0.211819	0.204399	-1.0363	0.300061	0.673205	ENSG00000113387.11_3	SUB1
ENSG00000003137	3112.39	0.653522	0.630678	1.03622	0.300099	0.673205	ENSG00000003137.8_2	CYP26B1
ENSG00000229117	47712.5	-0.348301	0.336163	-1.03611	0.300152	0.673241	ENSG00000229117.8_2	RPL41
ENSG00000185664	69.9791	0.518221	0.500166	1.0361	0.300157	0.673241	ENSG00000185664.14_3	PMEL
ENSG00000082929	77.1441	0.581021	0.560842	1.03598	0.300211	0.673276	ENSG00000082929.8_2	C4orf6
ENSG00000198961	31087.1	0.207812	0.200596	1.03597	0.300215	0.673276	ENSG00000198961.9_2	PJA2
ENSG00000215910	27.3434	0.575549	0.55564	1.03583	0.300281	0.673377	ENSG00000215910.7_2	C1orf167
ENSG00000230852	8.44523	-0.707396	0.683017	-1.03569	0.300345	0.673401	ENSG00000230852.1_2	RP11-51G5.1
ENSG00000137757	6.18069	0.675385	0.65213	1.03566	0.300361	0.673401	ENSG00000137757.10_2	CASP5
ENSG00000235089	6.45873	-0.629899	0.608224	-1.03564	0.300371	0.673401	ENSG00000235089.1_2	RP3-445O10.1
ENSG00000233878	36.0275	0.488402	0.471599	1.03563	0.300375	0.673401	ENSG00000233878.1_2	AC073133.1
ENSG00000267419	152.162	0.246815	0.238358	1.03548	0.300445	0.673496	ENSG00000267419.2_2	CTC-559E9.6
ENSG00000133112	172553	-0.343597	0.331834	-1.03545	0.30046	0.673496	ENSG00000133112.16_2	TPT1
ENSG00000229043	284.019	-0.252659	0.244037	-1.03533	0.300513	0.673569	ENSG00000229043.2_2	AC091729.9
ENSG00000127419	1497.67	0.26271	0.253804	1.03509	0.300627	0.673777	ENSG00000127419.16_3	TMEM175
ENSG00000156140	143.968	0.398704	0.38523	1.03498	0.30068	0.673842	ENSG00000156140.9_3	ADAMTS3
ENSG00000071991	20.5419	0.837057	0.808799	1.03494	0.300698	0.673842	ENSG00000071991.8_2	CDH19
ENSG00000079482	9183.92	0.242544	0.234408	1.03471	0.300806	0.674036	ENSG00000079482.12_3	OPHN1
ENSG00000197249	137.21	-0.429647	0.415347	-1.03443	0.300936	0.674268	ENSG00000197249.13_3	SERPINA1
ENSG00000257086	61.1491	-0.320575	0.309915	-1.0344	0.300951	0.674268	ENSG00000257086.1_3	RP11-783K16.13
ENSG00000185513	1419.69	0.329108	0.318197	1.03429	0.301	0.674331	ENSG00000185513.14_3	L3MBTL1
ENSG00000227695	14.9252	-0.458268	0.443098	-1.03424	0.301025	0.67434	ENSG00000227695.5_2	DNMBP-AS1
ENSG00000154114	7262.89	-0.198751	0.192192	-1.03413	0.301076	0.67439	ENSG00000154114.12_3	TBCEL
ENSG00000162704	12635.4	-0.241518	0.233561	-1.03407	0.301104	0.67439	ENSG00000162704.15_3	ARPC5
ENSG00000168291	4542.18	-0.165509	0.160058	-1.03406	0.30111	0.67439	ENSG00000168291.12_2	PDHB
ENSG00000240854	20.5832	0.292138	0.282546	1.03395	0.30116	0.674454	ENSG00000240854.1_2	RP11-64K7.1
ENSG00000157881	2221.52	0.145829	0.14107	1.03373	0.301261	0.674558	ENSG00000157881.13_3	PANK4
ENSG00000232274	125.798	0.668965	0.647156	1.0337	0.301277	0.674558	ENSG00000232274.2	RP11-782C8.2
ENSG00000207508	12.0368	0.486198	0.470355	1.03368	0.301284	0.674558	ENSG00000207508.1	RNU6-1237P
ENSG00000135547	981.809	-0.439773	0.425452	-1.03366	0.301295	0.674558	ENSG00000135547.8_2	HEY2
ENSG00000223754	5.58749	-0.841741	0.814359	-1.03362	0.301312	0.674558	ENSG00000223754.1_2	AC008073.9
ENSG00000256731	7.88881	0.825717	0.799012	1.03342	0.301406	0.67471	ENSG00000256731.1	AL591069.1
ENSG00000223001	137.013	-0.856259	0.828592	-1.03339	0.301422	0.67471	ENSG00000223001.1	RNU2-61P
ENSG00000266618	12.0076	0.399888	0.387109	1.03301	0.301599	0.675059	ENSG00000266618.1	MIR4742
ENSG00000125637	561.019	0.305702	0.295962	1.03291	0.301647	0.675088	ENSG00000125637.15_2	PSD4
ENSG00000231113	398.595	0.232559	0.225153	1.03289	0.301653	0.675088	ENSG00000231113.2_2	RP3-475N16.1
ENSG00000254281	149.712	-0.283603	0.274623	-1.0327	0.301746	0.675248	ENSG00000254281.1_2	KB-1507C5.4
ENSG00000142609	90.6389	-0.745106	0.721614	-1.03256	0.301812	0.675323	ENSG00000142609.17_2	C1orf222
ENSG00000162434	17141.8	0.138778	0.134417	1.03244	0.301864	0.675323	ENSG00000162434.11_2	JAK1
ENSG00000224032	3796.02	0.263472	0.255195	1.03243	0.301869	0.675323	ENSG00000224032.6_2	EPB41L4A-AS1
ENSG00000173917	654.954	-0.973833	0.943274	-1.0324	0.301886	0.675323	ENSG00000173917.10_2	HOXB2
ENSG00000105829	1627.96	0.205635	0.199192	1.03235	0.30191	0.675323	ENSG00000105829.11_2	BET1
ENSG00000114279	1108.69	-0.526379	0.509888	-1.03234	0.301912	0.675323	ENSG00000114279.13_3	FGF12
ENSG00000155858	2114.44	-0.203712	0.197335	-1.03231	0.301927	0.675323	ENSG00000155858.5_2	LSM11
ENSG00000255524	7.2182	-0.819382	0.793852	-1.03216	0.301997	0.675388	ENSG00000255524.7_2	NPIPB8
ENSG00000172461	20100.3	-0.359498	0.348314	-1.03211	0.302021	0.675388	ENSG00000172461.10_2	FUT9
ENSG00000116044	6421.73	0.175983	0.170511	1.03209	0.302031	0.675388	ENSG00000116044.15_3	NFE2L2
ENSG00000163634	3273.64	-0.211593	0.205018	-1.03207	0.30204	0.675388	ENSG00000163634.11_2	THOC7
ENSG00000250506	40.0621	0.357875	0.346773	1.03202	0.302065	0.675397	ENSG00000250506.7_3	CDK3
ENSG00000215908	3795.7	0.237794	0.230475	1.03176	0.302185	0.675602	ENSG00000215908.10_3	CROCCP2
ENSG00000181072	464.128	-0.733593	0.711077	-1.03166	0.302229	0.675602	ENSG00000181072.11_2	CHRM2
ENSG00000138376	9206.05	-0.27971	0.271128	-1.03165	0.302235	0.675602	ENSG00000138376.10_3	BARD1
ENSG00000231419	1652.03	-0.986328	0.956078	-1.03164	0.302241	0.675602	ENSG00000231419.6_2	LINC00689
ENSG00000105707	135.137	0.513766	0.4981	1.03145	0.302329	0.675751	ENSG00000105707.13_2	HPN
ENSG00000112796	972.64	0.362562	0.351546	1.03134	0.302384	0.675773	ENSG00000112796.9_2	ENPP5
ENSG00000216915	18.8026	0.89945	0.872161	1.03129	0.302405	0.675773	ENSG00000216915.2_2	RP1-97D16.1
ENSG00000260988	29.7573	-0.401048	0.388895	-1.03125	0.302424	0.675773	ENSG00000260988.1_3	RP11-285A1.1
ENSG00000231725	9.28258	0.479633	0.46511	1.03123	0.302435	0.675773	ENSG00000231725.1_2	VN1R110P
ENSG00000236753	151.831	-0.211096	0.204708	-1.03121	0.302444	0.675773	ENSG00000236753.5_2	MKLN1-AS2
ENSG00000256271	55.8189	0.571439	0.554211	1.03109	0.302501	0.675854	ENSG00000256271.1_2	CACNA1C-AS2
ENSG00000155970	2957.22	-0.267402	0.259361	-1.031	0.302539	0.675872	ENSG00000155970.11_2	MICU3
ENSG00000225338	16.4228	-0.399376	0.387375	-1.03098	0.302551	0.675872	ENSG00000225338.1_2	RP11-384C4.3
ENSG00000246283	49.4041	0.670986	0.650922	1.03082	0.302623	0.675948	ENSG00000246283.2_2	CTD-2036P10.3
ENSG00000138617	1221.36	0.146527	0.142149	1.0308	0.302635	0.675948	ENSG00000138617.14_2	PARP16
ENSG00000230641	8.1671	-0.710669	0.689454	-1.03077	0.302648	0.675948	ENSG00000230641.1_2	USP12-AS2
ENSG00000156735	5747.25	-0.189679	0.184091	-1.03036	0.302843	0.676336	ENSG00000156735.10_2	BAG4
ENSG00000145414	1446.8	0.1832	0.177812	1.0303	0.30287	0.676349	ENSG00000145414.8_2	NAF1
ENSG00000240371	29.0525	-0.466047	0.452389	-1.03019	0.302921	0.67635	ENSG00000240371.1_2	RPS4XP13
ENSG00000225872	20.5602	-0.594406	0.577001	-1.03016	0.302933	0.67635	ENSG00000225872.3_3	AC002398.5
ENSG00000215142	41.1065	0.653487	0.634379	1.03012	0.302953	0.67635	ENSG00000215142.4	RP11-292B8.1
ENSG00000244044	59.6755	-0.401523	0.389783	-1.03012	0.302955	0.67635	ENSG00000244044.2	RN7SL735P
ENSG00000262001	171.686	0.360147	0.349662	1.02999	0.303017	0.676368	ENSG00000262001.1_2	DLGAP1-AS2
ENSG00000179912	3948.55	-0.190797	0.185245	-1.02997	0.303024	0.676368	ENSG00000179912.20_3	R3HDM2
ENSG00000103111	4035.52	-0.148961	0.144627	-1.02997	0.303026	0.676368	ENSG00000103111.14_3	MON1B
ENSG00000176095	8692.8	-0.169906	0.164972	-1.02991	0.303053	0.676381	ENSG00000176095.11_2	IP6K1
ENSG00000261206	6.59318	-1.587	1.54109	-1.02979	0.303109	0.676419	ENSG00000261206.1_2	LINC00561
ENSG00000196704	5418.54	0.210317	0.204247	1.02972	0.303141	0.676419	ENSG00000196704.11_3	AMZ2
ENSG00000215452	113.038	-0.391812	0.380529	-1.02965	0.303174	0.676419	ENSG00000215452.4_2	ZNF663P
ENSG00000076344	1065.03	0.545148	0.529468	1.02961	0.303191	0.676419	ENSG00000076344.15_3	RGS11
ENSG00000109113	5592.72	-0.247972	0.240846	-1.02958	0.303205	0.676419	ENSG00000109113.18_3	RAB34
ENSG00000169919	2977.67	0.185004	0.179692	1.02956	0.303217	0.676419	ENSG00000169919.16_2	GUSB
ENSG00000200593	6.87237	0.839199	0.815295	1.02932	0.30333	0.676623	ENSG00000200593.1	SNORD115-33
ENSG00000186354	62.4586	-0.38936	0.378298	-1.02924	0.303367	0.67664	ENSG00000186354.10_3	C9orf47
ENSG00000117751	6380.63	0.16907	0.164272	1.0292	0.303383	0.67664	ENSG00000117751.17_3	PPP1R8
ENSG00000179869	292.539	-0.614651	0.597232	-1.02917	0.303402	0.67664	ENSG00000179869.14_3	ABCA13
ENSG00000186567	181.258	-0.323805	0.314641	-1.02912	0.303422	0.67664	ENSG00000186567.12_3	CEACAM19
ENSG00000129128	13293.9	0.206209	0.200385	1.02906	0.303451	0.676658	ENSG00000129128.12_2	SPCS3
ENSG00000145386	5142.42	0.263292	0.255874	1.02899	0.303484	0.676684	ENSG00000145386.9_2	CCNA2
ENSG00000224796	5.61779	-0.564209	0.548385	-1.02886	0.303547	0.676779	ENSG00000224796.1_2	RPL32P1
ENSG00000187498	28148.3	-0.511066	0.496782	-1.02875	0.303596	0.676785	ENSG00000187498.14_3	COL4A1
ENSG00000187866	1505.1	0.225938	0.219633	1.02871	0.303618	0.676785	ENSG00000187866.8_3	FAM122A
ENSG00000183785	50.2266	0.42894	0.416982	1.02868	0.303632	0.676785	ENSG00000183785.14_3	TUBA8
ENSG00000258644	6.54944	-0.518101	0.503661	-1.02867	0.303634	0.676785	ENSG00000258644.5_3	SYNJ2BP-COX16
ENSG00000100280	6884.82	-0.129103	0.12552	-1.02854	0.303694	0.676831	ENSG00000100280.16_2	AP1B1
ENSG00000118785	5672.45	-0.77	0.748636	-1.02854	0.303697	0.676831	ENSG00000118785.13_3	SPP1
ENSG00000152700	4202.55	0.157339	0.152984	1.02847	0.303731	0.67686	ENSG00000152700.13_2	SAR1B
ENSG00000232375	48.6614	0.434359	0.422383	1.02835	0.303784	0.67693	ENSG00000232375.1_2	RP11-136C24.1
ENSG00000232060	6.57876	0.445165	0.432955	1.0282	0.303855	0.676986	ENSG00000232060.3_2	RP11-255N24.4
ENSG00000103415	2280.99	0.190517	0.185296	1.02818	0.303866	0.676986	ENSG00000103415.11_2	HMOX2
ENSG00000178394	108.751	-0.729859	0.709865	-1.02817	0.303872	0.676986	ENSG00000178394.4_3	HTR1A
ENSG00000137275	1844.4	0.152293	0.148137	1.02806	0.303922	0.677043	ENSG00000137275.13_2	RIPK1
ENSG00000183153	6.8655	-0.829656	0.807042	-1.02802	0.30394	0.677043	ENSG00000183153.6_2	GJD3
ENSG00000071537	11376.7	-0.179299	0.174422	-1.02796	0.303968	0.677059	ENSG00000071537.13_3	SEL1L
ENSG00000006740	1091.69	-0.290416	0.282558	-1.02781	0.304038	0.677082	ENSG00000006740.16_2	ARHGAP44
ENSG00000165650	7500.91	-0.19894	0.193561	-1.02779	0.304049	0.677082	ENSG00000165650.11_2	PDZD8
ENSG00000246889	257.078	0.185219	0.180223	1.02772	0.304083	0.677082	ENSG00000246889.2_2	AP000487.5
ENSG00000091009	4026.93	0.169347	0.164784	1.02769	0.304096	0.677082	ENSG00000091009.7_3	RBM27
ENSG00000103248	1303.27	-0.133429	0.129836	-1.02767	0.304104	0.677082	ENSG00000103248.18_3	MTHFSD
ENSG00000044574	14476.5	0.216173	0.210353	1.02767	0.304105	0.677082	ENSG00000044574.7_2	HSPA5
ENSG00000049449	12127.8	0.203869	0.1984	1.02757	0.304153	0.677087	ENSG00000049449.8_3	RCN1
ENSG00000151239	5913.6	-0.222406	0.216446	-1.02754	0.304168	0.677087	ENSG00000151239.13_3	TWF1
ENSG00000151651	381.666	-0.377846	0.367734	-1.0275	0.304185	0.677087	ENSG00000151651.15_3	ADAM8
ENSG00000248994	19.418	-0.764659	0.744203	-1.02749	0.304191	0.677087	ENSG00000248994.1_2	RP11-259O2.1
ENSG00000270923	81.7834	0.421323	0.41013	1.02729	0.304284	0.677246	ENSG00000270923.1_2	TAS2R6
ENSG00000147592	561.897	0.239204	0.232876	1.02718	0.304337	0.677265	ENSG00000147592.8_2	LACTB2
ENSG00000050820	8716.73	0.248202	0.241641	1.02715	0.304349	0.677265	ENSG00000050820.16_3	BCAR1
ENSG00000246334	77.4794	-0.575828	0.560615	-1.02714	0.304356	0.677265	ENSG00000246334.2_2	PRR7-AS1
ENSG00000267771	8.54853	0.570108	0.555183	1.02688	0.304476	0.677429	ENSG00000267771.1_2	CTC-260E6.7
ENSG00000185607	27.273	-0.387006	0.376881	-1.02686	0.304484	0.677429	ENSG00000185607.5_2	ACTBP7
ENSG00000152642	1683.75	-0.337813	0.328982	-1.02685	0.304493	0.677429	ENSG00000152642.10_3	GPD1L
ENSG00000265556	6.26865	-0.729952	0.710934	-1.02675	0.304537	0.677481	ENSG00000265556.1_2	RP11-434D2.2
ENSG00000124222	2671.58	0.205665	0.200335	1.02661	0.304606	0.677539	ENSG00000124222.22_3	STX16
ENSG00000265641	11.2274	-1.0368	1.00994	-1.0266	0.30461	0.677539	ENSG00000265641.1	MIR3929
ENSG00000118680	13809.5	-0.243639	0.237335	-1.02656	0.304627	0.677539	ENSG00000118680.12_2	MYL12B
ENSG00000271913	610.547	0.235452	0.229391	1.02642	0.304692	0.6776	ENSG00000271913.5_2	RP1-111C20.4
ENSG00000103044	2598.8	-0.727274	0.70868	-1.02624	0.30478	0.677739	ENSG00000103044.10_2	HAS3
ENSG00000234946	36.1921	0.386872	0.37701	1.02616	0.304817	0.677774	ENSG00000234946.1_2	SDHCP3
ENSG00000119707	11312.1	-0.159594	0.155605	-1.02563	0.305064	0.678251	ENSG00000119707.13_3	RBM25
ENSG00000260572	446.233	0.208619	0.203412	1.0256	0.305079	0.678251	ENSG00000260572.1_2	RP11-16N11.2
ENSG00000243829	101.04	-0.426231	0.415604	-1.02557	0.305094	0.678251	ENSG00000243829.1_2	CTB-33G10.1
ENSG00000271105	94.2258	-0.334999	0.326697	-1.02541	0.305168	0.678291	ENSG00000271105.1_2	SCML2P2
ENSG00000127329	2240.24	-0.346875	0.338284	-1.0254	0.305176	0.678291	ENSG00000127329.15_3	PTPRB
ENSG00000156110	3428.57	-0.180595	0.176127	-1.02537	0.305187	0.678291	ENSG00000156110.13_3	ADK
ENSG00000157833	641.073	0.439841	0.428993	1.02529	0.305227	0.678291	ENSG00000157833.12_3	GAREML
ENSG00000119403	8077.88	0.249829	0.243695	1.02517	0.305282	0.678291	ENSG00000119403.13_3	PHF19
ENSG00000103175	59.2176	0.518856	0.506137	1.02513	0.305302	0.678291	ENSG00000103175.10_2	WFDC1
ENSG00000207134	6.60974	0.408602	0.398586	1.02513	0.305303	0.678291	ENSG00000207134.1	RNU6-106P
ENSG00000232176	87.3872	-0.316145	0.308414	-1.02507	0.305332	0.678309	ENSG00000232176.1_2	RP11-146N23.1
ENSG00000271715	8.42443	-0.54607	0.532813	-1.02488	0.305419	0.678455	ENSG00000271715.1_2	CTD-2256P15.5
ENSG00000144410	26.7273	0.507471	0.495262	1.02465	0.305527	0.678639	ENSG00000144410.4_2	CPO
ENSG00000264539	10.9307	0.453932	0.443026	1.02462	0.305544	0.678639	ENSG00000264539.1	MIR548AR
ENSG00000125814	6762.09	0.340236	0.332077	1.02457	0.305565	0.678639	ENSG00000125814.17_2	NAPB
ENSG00000099341	9102.78	0.183628	0.179239	1.02449	0.305605	0.67868	ENSG00000099341.11_3	PSMD8
ENSG00000129460	2951.53	0.158896	0.155108	1.02442	0.305636	0.67868	ENSG00000129460.15_3	NGDN
ENSG00000090530	479.749	-0.552764	0.539599	-1.0244	0.305647	0.67868	ENSG00000090530.9_3	LEPREL1
ENSG00000249717	11.6069	-1.39686	1.3638	-1.02424	0.305721	0.678798	ENSG00000249717.1_2	RP11-44F21.3
ENSG00000008282	3215.75	-0.225499	0.22019	-1.02411	0.305783	0.678843	ENSG00000008282.8_2	SYPL1
ENSG00000259732	24.3555	0.411315	0.401632	1.02411	0.305784	0.678843	ENSG00000259732.1_3	RP11-59H7.3
ENSG00000228014	74.829	-0.866391	0.846239	-1.02381	0.305923	0.679021	ENSG00000228014.1_2	RP11-321E8.5
ENSG00000077782	7663.12	-0.439401	0.429188	-1.0238	0.305931	0.679021	ENSG00000077782.19_3	FGFR1
ENSG00000135127	421.406	-0.5212	0.509099	-1.02377	0.305944	0.679021	ENSG00000135127.11_3	CCDC64
ENSG00000146676	14944.2	0.145636	0.142256	1.02376	0.305948	0.679021	ENSG00000146676.8_3	PURB
ENSG00000260461	99.5663	-0.236097	0.230629	-1.02371	0.305972	0.679027	ENSG00000260461.1_2	RP11-541N10.3
ENSG00000259504	18.3584	0.529155	0.516987	1.02354	0.306054	0.679161	ENSG00000259504.2_2	RP11-352D13.5
ENSG00000132481	398.296	-0.343642	0.335808	-1.02333	0.306153	0.679314	ENSG00000132481.6_2	TRIM47
ENSG00000259781	574.085	-0.214844	0.209956	-1.02328	0.306175	0.679314	ENSG00000259781.1_2	RP11-673C5.1
ENSG00000197253	51.1648	1.21709	1.18943	1.02326	0.306186	0.679314	ENSG00000197253.13_2	TPSB2
ENSG00000134160	16.2602	1.03531	1.01204	1.02299	0.306311	0.679542	ENSG00000134160.13_3	TRPM1
ENSG00000223901	19.872	-0.767716	0.750729	-1.02263	0.306484	0.679836	ENSG00000223901.2_2	AP001469.5
ENSG00000189403	32092.4	-0.201415	0.196967	-1.02258	0.306506	0.679836	ENSG00000189403.14_3	HMGB1
ENSG00000242798	49.1744	0.314686	0.307737	1.02258	0.306506	0.679836	ENSG00000242798.1_3	RP11-506M12.1
ENSG00000240540	8.72101	-0.478334	0.467862	-1.02238	0.3066	0.679955	ENSG00000240540.2_2	RPL3P9
ENSG00000117305	1526.04	-0.119233	0.116624	-1.02237	0.306606	0.679955	ENSG00000117305.14_3	HMGCL
ENSG00000214362	17.389	-0.555226	0.543098	-1.02233	0.306624	0.679955	ENSG00000214362.2_2	RP11-7D5.2
ENSG00000250377	13.9031	-1.06821	1.04542	-1.0218	0.306875	0.680466	ENSG00000250377.1_2	CTC-467M3.3
ENSG00000173557	11.4876	0.70012	0.685243	1.02171	0.306917	0.680483	ENSG00000173557.14_2	C2orf70
ENSG00000258451	8.12116	-0.888963	0.870087	-1.02169	0.306925	0.680483	ENSG00000258451.1_2	RP11-903H12.3
ENSG00000130766	823.105	0.343634	0.336361	1.02162	0.30696	0.680512	ENSG00000130766.4_2	SESN2
ENSG00000272542	8.89021	-0.56136	0.549553	-1.02148	0.307025	0.680611	ENSG00000272542.1_3	RP11-255P5.2
ENSG00000138777	4351.71	0.206246	0.201941	1.02131	0.307106	0.680688	ENSG00000138777.19_3	PPA2
ENSG00000182873	132.479	-0.36679	0.359141	-1.0213	0.307114	0.680688	ENSG00000182873.5_2	RP11-181G12.2
ENSG00000163449	3220.07	-0.387312	0.379245	-1.02127	0.307126	0.680688	ENSG00000163449.10_2	TMEM169
ENSG00000272760	51.8953	-0.393124	0.384951	-1.02123	0.307145	0.680688	ENSG00000272760.1_2	RP11-5C23.1
ENSG00000248196	9.20655	-0.895702	0.87727	-1.02101	0.30725	0.680873	ENSG00000248196.1_2	RP11-476C8.2
ENSG00000133193	3504.83	0.189674	0.18579	1.02091	0.307298	0.680902	ENSG00000133193.12_2	FAM104A
ENSG00000257135	132.73	-0.278601	0.272913	-1.02084	0.307329	0.680902	ENSG00000257135.5_2	RP11-320M2.1
ENSG00000112110	3186.66	0.179748	0.176085	1.0208	0.307347	0.680902	ENSG00000112110.9_2	MRPL18
ENSG00000214132	11.926	0.804218	0.787912	1.02069	0.307399	0.680953	ENSG00000214132.4_2	RP11-420O16.2
ENSG00000168393	2982.05	-0.248071	0.243076	-1.02055	0.307468	0.681029	ENSG00000168393.12_3	DTYMK
ENSG00000105835	4809.01	0.216424	0.21211	1.02034	0.307567	0.681125	ENSG00000105835.11_3	NAMPT
ENSG00000273355	69.8066	-0.273595	0.268151	-1.0203	0.307585	0.681125	ENSG00000273355.1_2	RP11-672L10.6
ENSG00000272858	30.0072	0.371385	0.364008	1.02027	0.307602	0.681125	ENSG00000272858.1_3	CTA-292E10.8
ENSG00000213492	46.7886	0.370132	0.362791	1.02023	0.307618	0.681125	ENSG00000213492.2_2	NT5C3AP1
ENSG00000125618	28.2645	-0.489492	0.479842	-1.02011	0.307675	0.681149	ENSG00000125618.16_2	PAX8
ENSG00000232656	55.175	0.412124	0.404013	1.02008	0.307693	0.681149	ENSG00000232656.7_2	IDI2-AS1
ENSG00000116882	14.8066	0.639088	0.626528	1.02005	0.307706	0.681149	ENSG00000116882.14_3	HAO2
ENSG00000180344	6.56884	-0.716986	0.702915	-1.02002	0.307719	0.681149	ENSG00000180344.3	AL035460.1
ENSG00000253875	9.49798	0.509971	0.499978	1.01999	0.307735	0.681149	ENSG00000253875.1_2	RP11-16P20.3
ENSG00000232346	117.334	-0.406486	0.39857	-1.01986	0.307794	0.681194	ENSG00000232346.1_2	SC22CB-1E7.1
ENSG00000261888	18.2767	0.49325	0.483648	1.01985	0.307798	0.681194	ENSG00000261888.1_2	AC144831.1
ENSG00000218358	44.063	0.571764	0.560706	1.01972	0.30786	0.681286	ENSG00000218358.2_2	RAET1K
ENSG00000121898	155.818	-0.803805	0.788356	-1.0196	0.30792	0.68137	ENSG00000121898.12_3	CPXM2
ENSG00000130699	1681.96	0.174169	0.170869	1.01932	0.308053	0.681539	ENSG00000130699.18_3	TAF4
ENSG00000167723	102.081	0.431681	0.423506	1.0193	0.308059	0.681539	ENSG00000167723.14_3	TRPV3
ENSG00000243398	253.021	-0.46877	0.460039	-1.01898	0.308214	0.681833	ENSG00000243398.2	RN7SL141P
ENSG00000140479	926.599	-0.403218	0.39574	-1.0189	0.308252	0.681872	ENSG00000140479.16_3	PCSK6
ENSG00000233170	168.757	-0.227067	0.222869	-1.01884	0.30828	0.681885	ENSG00000233170.4_2	RP11-863K10.4
ENSG00000248429	1796.8	0.559942	0.549625	1.01877	0.308312	0.681894	ENSG00000248429.5_3	RP11-597D13.9
ENSG00000250687	8.19989	-0.373244	0.366394	-1.0187	0.308348	0.681894	ENSG00000250687.6_2	RP11-497H16.7
ENSG00000266730	200.846	-0.515135	0.505694	-1.01867	0.30836	0.681894	ENSG00000266730.1	RN7SL773P
ENSG00000237506	18.5476	-0.413181	0.405616	-1.01865	0.308369	0.681894	ENSG00000237506.3_2	RPSAP15
ENSG00000264424	10.1169	-1.77855	1.74618	-1.01854	0.308422	0.681965	ENSG00000264424.1_2	MYH4
ENSG00000163958	10.8324	0.504539	0.495393	1.01846	0.308458	0.681999	ENSG00000163958.13_2	ZDHHC19
ENSG00000261416	7.93821	-0.48637	0.477609	-1.01834	0.308515	0.682013	ENSG00000261416.1_2	RP11-455F5.5
ENSG00000197647	724.116	-0.190923	0.187487	-1.01833	0.308522	0.682013	ENSG00000197647.11_3	ZNF433
ENSG00000130294	42927.9	-0.283136	0.278064	-1.01824	0.308564	0.682013	ENSG00000130294.15_2	KIF1A
ENSG00000125398	12095.1	-0.313722	0.308107	-1.01822	0.308573	0.682013	ENSG00000125398.5_2	SOX9
ENSG00000258337	81.1328	-0.486549	0.477844	-1.01822	0.308575	0.682013	ENSG00000258337.1_3	RP11-115H15.2
ENSG00000112655	9663.81	0.207913	0.204204	1.01816	0.308602	0.682013	ENSG00000112655.15_3	PTK7
ENSG00000174373	9779.05	-0.142073	0.139542	-1.01814	0.308613	0.682013	ENSG00000174373.16_3	RALGAPA1
ENSG00000150722	95.7232	-0.673046	0.661193	-1.01793	0.308712	0.682184	ENSG00000150722.10_2	PPP1R1C
ENSG00000131148	2008.86	0.184631	0.181403	1.0178	0.308774	0.682274	ENSG00000131148.8_3	EMC8
ENSG00000023445	140.96	-0.29492	0.289848	-1.0175	0.308917	0.682543	ENSG00000023445.13_2	BIRC3
ENSG00000238892	17.9194	-0.430814	0.423496	-1.01728	0.30902	0.682724	ENSG00000238892.1	snoU13
ENSG00000138375	2456.91	-0.141123	0.138745	-1.01713	0.309089	0.682772	ENSG00000138375.12_3	SMARCAL1
ENSG00000252087	25.012	0.547477	0.538267	1.01711	0.309101	0.682772	ENSG00000252087.1	RN7SKP248
ENSG00000140009	2107.75	-0.614214	0.603887	-1.0171	0.309106	0.682772	ENSG00000140009.18_3	ESR2
ENSG00000224066	146.986	0.385105	0.378701	1.01691	0.309195	0.682908	ENSG00000224066.1_2	RP4-622L5.7
ENSG00000099956	8558.28	0.16944	0.166635	1.01683	0.309233	0.682908	ENSG00000099956.18_3	SMARCB1
ENSG00000165474	24.5104	0.781143	0.768278	1.01674	0.309275	0.682908	ENSG00000165474.5_2	GJB2
ENSG00000152223	7632.75	-0.220568	0.216945	-1.0167	0.309297	0.682908	ENSG00000152223.12_3	EPG5
ENSG00000231851	16.1329	-0.630862	0.620507	-1.01669	0.309302	0.682908	ENSG00000231851.5_2	AC104655.2
ENSG00000205835	13.2763	0.968948	0.953053	1.01668	0.309307	0.682908	ENSG00000205835.8_2	GMNC
ENSG00000235449	79.6876	-0.299495	0.294588	-1.01666	0.309316	0.682908	ENSG00000235449.2_2	RP11-480I12.2
ENSG00000227603	67.1573	0.398581	0.392087	1.01656	0.309361	0.682908	ENSG00000227603.1_2	RP11-165J3.6
ENSG00000228135	9.16233	-0.698913	0.687545	-1.01653	0.309375	0.682908	ENSG00000228135.1_2	AC073128.10
ENSG00000104164	12089.6	0.189583	0.186522	1.01641	0.309433	0.682908	ENSG00000104164.10_3	BLOC1S6
ENSG00000247363	79.0261	0.309107	0.304126	1.01638	0.309449	0.682908	ENSG00000247363.2_2	RP11-637A17.2
ENSG00000169118	4366.23	-0.144784	0.142454	-1.01636	0.309457	0.682908	ENSG00000169118.17_3	CSNK1G1
ENSG00000258232	28.5127	-0.854731	0.840977	-1.01635	0.309461	0.682908	ENSG00000258232.2_2	RP11-161H23.5
ENSG00000234779	17.9256	-0.607066	0.597325	-1.01631	0.309483	0.682908	ENSG00000234779.1_2	RP11-62F24.2
ENSG00000265123	179.359	-0.449321	0.44212	-1.01629	0.309492	0.682908	ENSG00000265123.1	RN7SL200P
ENSG00000181355	7.37282	0.746209	0.734273	1.01626	0.309508	0.682908	ENSG00000181355.20_3	OFCC1
ENSG00000128294	879.583	-0.167247	0.164626	-1.01592	0.309669	0.683184	ENSG00000128294.15_2	TPST2
ENSG00000215284	18.6782	-0.403067	0.396758	-1.0159	0.309676	0.683184	ENSG00000215284.2_2	RP11-198M15.1
ENSG00000179776	2279.17	-0.420657	0.414167	-1.01567	0.309787	0.683382	ENSG00000179776.17_3	CDH5
ENSG00000137463	86.0444	-0.406168	0.399951	-1.01555	0.309846	0.683387	ENSG00000137463.4_3	MGARP
ENSG00000259315	58.3054	0.335194	0.330072	1.01552	0.30986	0.683387	ENSG00000259315.1_2	RP11-752G15.9
ENSG00000061656	49.8718	-0.32368	0.318744	-1.01549	0.309874	0.683387	ENSG00000061656.9_2	SPAG4
ENSG00000108474	1331.69	-0.187608	0.18479	-1.01525	0.309985	0.68354	ENSG00000108474.16_3	PIGL
ENSG00000196812	968.535	-0.151193	0.148933	-1.01518	0.310022	0.68354	ENSG00000196812.4_2	ZSCAN16
ENSG00000163803	191.404	0.307385	0.302806	1.01512	0.310047	0.68354	ENSG00000163803.12_3	PLB1
ENSG00000200612	8.42338	0.652036	0.642354	1.01507	0.310071	0.68354	ENSG00000200612.1	SNORD114-25
ENSG00000055163	9041.45	0.321356	0.316585	1.01507	0.310072	0.68354	ENSG00000055163.19_3	CYFIP2
ENSG00000185523	16.1117	-0.547425	0.539306	-1.01505	0.31008	0.68354	ENSG00000185523.6_2	C1orf227
ENSG00000187893	40.1705	-0.653611	0.643934	-1.01503	0.310092	0.68354	ENSG00000187893.10_2	CXXC1P1
ENSG00000104957	2877.3	0.1705	0.168026	1.01473	0.310237	0.683784	ENSG00000104957.13_2	CCDC130
ENSG00000187172	8.21794	0.810523	0.798778	1.0147	0.310247	0.683784	ENSG00000187172.15_2	BAGE2
ENSG00000230295	45.5072	0.296288	0.292019	1.01462	0.310288	0.683784	ENSG00000230295.1_2	RP11-458F8.2
ENSG00000179342	27.1676	-0.388411	0.382815	-1.01462	0.310288	0.683784	ENSG00000179342.4_2	GS1-124K5.9
ENSG00000162545	12806.4	0.342772	0.338008	1.01409	0.310539	0.684245	ENSG00000162545.5_2	CAMK2N1
ENSG00000144285	231.563	-0.671999	0.662662	-1.01409	0.31054	0.684245	ENSG00000144285.17_3	SCN1A
ENSG00000169116	4386.66	0.557202	0.549519	1.01398	0.310592	0.684312	ENSG00000169116.11_2	PARM1
ENSG00000121410	110.165	0.348987	0.344279	1.01368	0.310737	0.684585	ENSG00000121410.11_3	A1BG
ENSG00000088992	328.182	0.503481	0.496725	1.0136	0.310773	0.684617	ENSG00000088992.17_2	TESC
ENSG00000165807	77.8419	-0.325318	0.320987	-1.01349	0.310825	0.684638	ENSG00000165807.7_2	PPP1R36
ENSG00000187682	21.2827	-0.408021	0.402663	-1.01331	0.310914	0.684788	ENSG00000187682.2_3	ERAS
ENSG00000165084	742.741	-0.683936	0.67506	-1.01315	0.310989	0.68489	ENSG00000165084.15_2	C8orf34
ENSG00000134326	184.53	-0.291306	0.287557	-1.01304	0.311042	0.68489	ENSG00000134326.11_3	CMPK2
ENSG00000271382	35.6973	0.378829	0.373956	1.01303	0.311046	0.68489	ENSG00000271382.1_2	RP11-1060G2.2
ENSG00000135951	800.762	0.212418	0.209686	1.01303	0.311046	0.68489	ENSG00000135951.14_2	TSGA10
ENSG00000224238	15.7444	-0.666598	0.658112	-1.01289	0.311111	0.684985	ENSG00000224238.2_2	WARS2-IT1
ENSG00000141068	3491.64	-0.208729	0.206104	-1.01274	0.311185	0.685101	ENSG00000141068.13_3	KSR1
ENSG00000266649	11.0343	0.484111	0.478058	1.01266	0.311221	0.685135	ENSG00000266649.1	MIR3126
ENSG00000265106	7.27494	0.397953	0.393107	1.01233	0.311382	0.685404	ENSG00000265106.1	Z93241.1
ENSG00000185437	243.72	0.229016	0.226236	1.01229	0.311401	0.685404	ENSG00000185437.13_3	SH3BGR
ENSG00000163689	944.691	-0.514	0.507769	-1.01227	0.311408	0.685404	ENSG00000163689.19_3	C3orf67
ENSG00000198077	7.07036	-1.24653	1.23154	-1.01217	0.311458	0.685427	ENSG00000198077.10_2	CYP2A7
ENSG00000259554	117.49	0.425617	0.420503	1.01216	0.311461	0.685427	ENSG00000259554.1_3	RP11-408J6.1
ENSG00000184292	8.41692	0.706947	0.69849	1.01211	0.311487	0.685438	ENSG00000184292.6_2	TACSTD2
ENSG00000130720	32.7782	0.651476	0.643852	1.01184	0.311614	0.685652	ENSG00000130720.12_2	FIBCD1
ENSG00000196549	947.419	-0.68005	0.67211	-1.01181	0.311627	0.685652	ENSG00000196549.10_2	MME
ENSG00000167311	41.8141	0.475288	0.469826	1.01163	0.311717	0.685656	ENSG00000167311.13_3	ART5
ENSG00000107815	1984.07	-0.199383	0.197095	-1.01161	0.311725	0.685656	ENSG00000107815.7_3	C10orf2
ENSG00000236922	17.2274	1.28432	1.26963	1.01157	0.311744	0.685656	ENSG00000236922.9_2	AC092661.1
ENSG00000265230	11.3852	0.536531	0.530442	1.01148	0.311787	0.685656	ENSG00000265230.1	RN7SL407P
ENSG00000185689	32.2835	-0.592428	0.585723	-1.01145	0.311802	0.685656	ENSG00000185689.15_2	C6orf201
ENSG00000187013	33.13	-0.447563	0.442516	-1.01141	0.311822	0.685656	ENSG00000187013.4_2	C17orf82
ENSG00000162409	3300.68	0.29636	0.293018	1.01141	0.311822	0.685656	ENSG00000162409.10_2	PRKAA2
ENSG00000136810	6721.37	0.324897	0.321246	1.01136	0.311842	0.685656	ENSG00000136810.12_2	TXN
ENSG00000104312	705.633	0.135539	0.134016	1.01136	0.311843	0.685656	ENSG00000104312.7_2	RIPK2
ENSG00000132356	6057.78	-0.117936	0.116619	-1.01129	0.311877	0.685685	ENSG00000132356.11_2	PRKAA1
ENSG00000235297	34.3561	-0.361785	0.357765	-1.01123	0.311904	0.685698	ENSG00000235297.3_2	FAUP1
ENSG00000236735	22.0542	0.418094	0.413498	1.01112	0.311961	0.685731	ENSG00000236735.3_2	RPL31P63
ENSG00000266907	39.4678	0.301778	0.298461	1.01111	0.311962	0.685731	ENSG00000266907.1_2	AC006116.22
ENSG00000130159	4448.83	0.176445	0.174523	1.01101	0.312009	0.685789	ENSG00000130159.13_3	ECSIT
ENSG00000262179	41.2241	-0.535112	0.529346	-1.01089	0.312068	0.685808	ENSG00000262179.2_3	RP1-302G2.5
ENSG00000087258	4978.99	-0.321041	0.317608	-1.01081	0.312108	0.685808	ENSG00000087258.14_3	GNAO1
ENSG00000135018	20304.4	0.203163	0.200999	1.01077	0.312127	0.685808	ENSG00000135018.13_2	UBQLN1
ENSG00000234040	15.9311	-0.630493	0.623783	-1.01076	0.312132	0.685808	ENSG00000234040.3_2	RP11-254B13.4
ENSG00000269904	144.767	-0.283069	0.280069	-1.01071	0.312154	0.685808	ENSG00000269904.2_2	MAP2K4P1
ENSG00000253553	120.488	-0.278144	0.275196	-1.01071	0.312155	0.685808	ENSG00000253553.5_3	RP11-586K2.1
ENSG00000272108	1032.11	-0.564018	0.558056	-1.01068	0.312168	0.685808	ENSG00000272108.1_2	AC005754.8
ENSG00000099246	10685.9	0.223448	0.221105	1.0106	0.31221	0.685853	ENSG00000099246.16_2	RAB18
ENSG00000134242	101.688	-0.280653	0.27782	-1.0102	0.312401	0.686227	ENSG00000134242.15_2	PTPN22
ENSG00000232533	311.262	-0.317296	0.314161	-1.00998	0.312505	0.686334	ENSG00000232533.1_2	AC093673.5
ENSG00000221944	1897.65	-0.174603	0.172879	-1.00998	0.312507	0.686334	ENSG00000221944.6_3	TIGD1
ENSG00000259319	46.36	-0.379432	0.37569	-1.00996	0.312514	0.686334	ENSG00000259319.1_2	RP11-293M10.6
ENSG00000170522	3107.6	-0.282049	0.279316	-1.00978	0.3126	0.686476	ENSG00000170522.9_2	ELOVL6
ENSG00000213972	17.0532	-0.559732	0.554356	-1.0097	0.31264	0.686486	ENSG00000213972.3_2	RP3-522P13.2
ENSG00000182518	1266.74	0.221539	0.219453	1.00951	0.312732	0.686486	ENSG00000182518.13_2	FAM104B
ENSG00000257612	18.3163	0.798404	0.790908	1.00948	0.312745	0.686486	ENSG00000257612.1_3	RP11-384J4.1
ENSG00000244194	114.291	-0.520152	0.515271	-1.00947	0.312749	0.686486	ENSG00000244194.2	RN7SL218P
ENSG00000177463	16034	-0.167447	0.165878	-1.00946	0.312756	0.686486	ENSG00000177463.15_3	NR2C2
ENSG00000108423	1110.34	0.175093	0.173457	1.00943	0.312768	0.686486	ENSG00000108423.14_2	TUBD1
ENSG00000260232	16.2439	0.946402	0.937638	1.00935	0.312808	0.686486	ENSG00000260232.1_2	PWRN4
ENSG00000234535	7.3865	0.614879	0.60919	1.00934	0.312812	0.686486	ENSG00000234535.1_2	RP11-37L2.1
ENSG00000272849	25.1953	-0.952742	0.943939	-1.00933	0.312819	0.686486	ENSG00000272849.1_3	RP11-347I19.8
ENSG00000230316	9.35956	0.798792	0.791558	1.00914	0.312908	0.686585	ENSG00000230316.6_2	FEZF1-AS1
ENSG00000203791	1911.6	-0.168643	0.167119	-1.00912	0.312918	0.686585	ENSG00000203791.14_3	METTL10
ENSG00000179886	2479.11	-0.20537	0.203533	-1.00903	0.312963	0.686585	ENSG00000179886.5_2	TIGD5
ENSG00000109061	8.73212	-1.62659	1.61217	-1.00894	0.313003	0.686585	ENSG00000109061.9_2	MYH1
ENSG00000175455	12409.7	0.228392	0.226375	1.00891	0.313018	0.686585	ENSG00000175455.14_3	CCDC14
ENSG00000117523	20167.7	0.195361	0.193641	1.00888	0.313033	0.686585	ENSG00000117523.15_3	PRRC2C
ENSG00000176390	3227.43	-0.188096	0.186442	-1.00887	0.313038	0.686585	ENSG00000176390.11_3	CRLF3
ENSG00000101337	4948.48	0.151159	0.149839	1.00881	0.313066	0.686585	ENSG00000101337.15_3	TM9SF4
ENSG00000181026	2076.46	-0.26451	0.26221	-1.00877	0.313084	0.686585	ENSG00000181026.14_2	AEN
ENSG00000240828	19.6484	-0.565865	0.560949	-1.00876	0.313088	0.686585	ENSG00000240828.1_2	RPL21P4
ENSG00000143614	9930.82	-0.137786	0.136592	-1.00874	0.313099	0.686585	ENSG00000143614.9_3	GATAD2B
ENSG00000198633	61.6525	0.528385	0.523866	1.00863	0.313154	0.686659	ENSG00000198633.10_2	ZNF534
ENSG00000102977	2147.79	-0.146464	0.145228	-1.00851	0.313209	0.686726	ENSG00000102977.13_2	ACD
ENSG00000227486	82.8759	0.620881	0.615665	1.00847	0.313227	0.686726	ENSG00000227486.1_3	RP13-188A5.1
ENSG00000095002	10869.3	0.136956	0.135816	1.00839	0.313267	0.686767	ENSG00000095002.13_3	MSH2
ENSG00000090581	2576.13	-0.13049	0.12941	-1.00834	0.31329	0.68677	ENSG00000090581.9_3	GNPTG
ENSG00000230870	87.4616	0.354925	0.352006	1.00829	0.313315	0.686777	ENSG00000230870.2_2	FBXW11P1
ENSG00000100003	379.101	-0.432525	0.429024	-1.00816	0.313377	0.686828	ENSG00000100003.17_3	SEC14L2
ENSG00000102098	2433.44	-0.275275	0.273048	-1.00815	0.313381	0.686828	ENSG00000102098.17_3	SCML2
ENSG00000263429	249.71	-0.711917	0.706232	-1.00805	0.31343	0.68689	ENSG00000263429.3_3	LINC00675
ENSG00000175727	6260.44	0.255852	0.253822	1.008	0.313454	0.686896	ENSG00000175727.9	MLXIP
ENSG00000273389	17.7111	0.516537	0.512485	1.00791	0.313499	0.686934	ENSG00000273389.1_2	RP13-514E23.2
ENSG00000236345	6.39544	0.663066	0.657886	1.00787	0.313515	0.686934	ENSG00000236345.1_2	RP11-59D5__B.2
ENSG00000235236	68.2945	-0.334212	0.331683	-1.00762	0.313635	0.687103	ENSG00000235236.1_2	RP13-131K19.1
ENSG00000117410	6239.51	0.278859	0.276773	1.00754	0.313677	0.687111	ENSG00000117410.13_3	ATP6V0B
ENSG00000172137	2519.89	0.643121	0.638316	1.00753	0.313681	0.687111	ENSG00000172137.18_3	CALB2
ENSG00000131652	1417.1	0.226961	0.225293	1.0074	0.31374	0.687164	ENSG00000131652.13_2	THOC6
ENSG00000117602	14335.7	0.375648	0.372898	1.00737	0.313755	0.687164	ENSG00000117602.11_2	RCAN3
ENSG00000064042	5685.59	-0.342371	0.339928	-1.00719	0.313845	0.687261	ENSG00000064042.17_3	LIMCH1
ENSG00000025796	8293.91	0.117144	0.116312	1.00715	0.313865	0.687261	ENSG00000025796.13_2	SEC63
ENSG00000068438	2556.16	-0.164731	0.163567	-1.00712	0.313878	0.687261	ENSG00000068438.14_2	FTSJ1
ENSG00000260465	27.5408	0.868029	0.861973	1.00702	0.313923	0.687312	ENSG00000260465.1_2	RP11-63M22.2
ENSG00000214433	24.3889	0.432984	0.429985	1.00697	0.313947	0.687319	ENSG00000214433.4_2	AC091167.3
ENSG00000100290	41.3669	-0.780497	0.77518	-1.00686	0.314002	0.687358	ENSG00000100290.2_2	BIK
ENSG00000258077	14.3906	0.669214	0.664708	1.00678	0.314041	0.687358	ENSG00000258077.2_3	RP11-114H23.1
ENSG00000235156	5.80278	0.501463	0.498128	1.00669	0.314082	0.687358	ENSG00000235156.5_3	TMEM30C
ENSG00000239100	32.3069	0.448137	0.445168	1.00667	0.314093	0.687358	ENSG00000239100.1	snoU13
ENSG00000260630	451.614	-0.245428	0.243836	-1.00653	0.314161	0.687453	ENSG00000260630.6_2	SNAI3-AS1
ENSG00000256633	8.7255	-0.765504	0.760568	-1.00649	0.31418	0.687453	ENSG00000256633.1_2	RP11-169D4.2
ENSG00000143850	10804.2	-0.347868	0.345659	-1.00639	0.314228	0.687478	ENSG00000143850.13_3	PLEKHA6
ENSG00000244642	3164.81	-0.480542	0.47755	-1.00627	0.314287	0.687478	ENSG00000244642.2	RN7SL396P
ENSG00000224153	10.4839	0.674904	0.670786	1.00614	0.314349	0.687478	ENSG00000224153.2_2	RP11-433C9.2
ENSG00000240065	358.946	0.431832	0.4292	1.00613	0.314351	0.687478	ENSG00000240065.7_3	PSMB9
ENSG00000204398	17.0888	1.01945	1.01325	1.00612	0.314359	0.687478	ENSG00000204398.5_3	RP11-65D24.2
ENSG00000102239	9.72704	-0.835991	0.830927	-1.00609	0.31437	0.687478	ENSG00000102239.4_2	BRS3
ENSG00000267049	8.62615	-0.840117	0.835029	-1.00609	0.31437	0.687478	ENSG00000267049.1_2	AC002398.13
ENSG00000268412	13.8529	-0.403561	0.40115	-1.00601	0.31441	0.687478	ENSG00000268412.2_2	AC013449.1
ENSG00000255408	1372.93	0.549728	0.546455	1.00599	0.314421	0.687478	ENSG00000255408.3_3	PCDHA3
ENSG00000060656	1355.87	0.415731	0.413261	1.00598	0.314427	0.687478	ENSG00000060656.19_2	PTPRU
ENSG00000225673	9.6338	-0.48885	0.48603	-1.0058	0.314511	0.687563	ENSG00000225673.3_2	RP11-641C17.3
ENSG00000165633	13421.4	-0.409521	0.40717	-1.00577	0.314525	0.687563	ENSG00000165633.12_3	VSTM4
ENSG00000248334	307.79	-0.309359	0.307587	-1.00576	0.31453	0.687563	ENSG00000248334.6_2	WHAMMP2
ENSG00000225422	34.2405	-0.424525	0.422149	-1.00563	0.314594	0.687657	ENSG00000225422.4_2	RBMS1P1
ENSG00000135723	808.588	-0.356884	0.354909	-1.00556	0.314625	0.687678	ENSG00000135723.13_3	FHOD1
ENSG00000238880	6.15453	-0.561684	0.558746	-1.00526	0.314772	0.687952	ENSG00000238880.1	RNU7-59P
ENSG00000236375	41.5272	0.478645	0.476241	1.00505	0.314874	0.688111	ENSG00000236375.3_2	POU5F1P5
ENSG00000108924	1503.98	-0.32672	0.325088	-1.00502	0.314888	0.688111	ENSG00000108924.13_3	HLF
ENSG00000205100	10.0036	0.427845	0.425739	1.00494	0.314923	0.688142	ENSG00000205100.2_2	HSP90AA4P
ENSG00000184254	44892.8	-0.487484	0.485139	-1.00483	0.314977	0.68817	ENSG00000184254.16_3	ALDH1A3
ENSG00000174652	4847.26	0.125739	0.125135	1.00483	0.314979	0.68817	ENSG00000174652.17_2	ZNF266
ENSG00000178974	3987.05	0.15139	0.150675	1.00475	0.315017	0.688207	ENSG00000178974.9_3	FBXO34
ENSG00000245534	112.485	0.243903	0.24279	1.00459	0.315096	0.688285	ENSG00000245534.6_3	RP11-219B17.1
ENSG00000111490	4534.19	-0.310901	0.30958	-1.00427	0.31525	0.688576	ENSG00000111490.12_2	TBC1D30
ENSG00000196233	11571.7	-0.177125	0.176395	-1.00413	0.315314	0.688668	ENSG00000196233.12_3	LCOR
ENSG00000076258	146.381	-0.29909	0.297889	-1.00403	0.315363	0.688712	ENSG00000076258.9_2	FMO4
ENSG00000248858	166.232	-0.274696	0.273601	-1.004	0.315377	0.688712	ENSG00000248858.7_3	RP11-100L22.2
ENSG00000199878	9.468	-0.483893	0.482034	-1.00386	0.315447	0.688786	ENSG00000199878.1	RN7SKP149
ENSG00000111961	2811.43	-0.276927	0.275867	-1.00384	0.315454	0.688786	ENSG00000111961.17_3	SASH1
ENSG00000180739	18.667	0.628271	0.625911	1.00377	0.315489	0.688805	ENSG00000180739.13_3	S1PR5
ENSG00000180172	8.77003	-0.650959	0.648542	-1.00373	0.31551	0.688805	ENSG00000180172.7_2	RPS12P23
ENSG00000230102	12.4885	0.823847	0.820816	1.00369	0.315527	0.688805	ENSG00000230102.7_3	RP11-407B7.1
ENSG00000124587	4087.47	-0.2206	0.219808	-1.0036	0.315572	0.688856	ENSG00000124587.13_2	PEX6
ENSG00000267717	16.5316	0.457715	0.456114	1.00351	0.315616	0.688869	ENSG00000267717.1_2	SRSF10P1
ENSG00000273284	118.707	0.326951	0.325811	1.0035	0.315621	0.688869	ENSG00000273284.1_3	RP11-888D10.4
ENSG00000152076	607.447	-0.51887	0.517189	-1.00325	0.315739	0.68899	ENSG00000152076.18_2	CCDC74B
ENSG00000236841	20.8488	-1.12056	1.11695	-1.00323	0.315749	0.68899	ENSG00000236841.7_2	AC007750.5
ENSG00000078295	836.041	0.422182	0.420829	1.00322	0.315756	0.68899	ENSG00000078295.16_3	ADCY2
ENSG00000166501	15073.6	0.519435	0.517793	1.00317	0.315779	0.68899	ENSG00000166501.12_3	PRKCB
ENSG00000213820	6.8342	-0.593058	0.591192	-1.00316	0.315786	0.68899	ENSG00000213820.3_2	RPL13P2
ENSG00000224222	8.51463	0.60523	0.603351	1.00312	0.315805	0.68899	ENSG00000224222.1_2	RP11-262I2.2
ENSG00000048471	4015.86	-0.158707	0.158255	-1.00285	0.315932	0.689041	ENSG00000048471.13_3	SNX29
ENSG00000156222	9.01567	0.670304	0.668409	1.00283	0.315941	0.689041	ENSG00000156222.11_2	SLC28A1
ENSG00000249743	23.8037	0.658453	0.656615	1.0028	0.315958	0.689041	ENSG00000249743.5_2	RP11-60A8.1
ENSG00000184451	86.778	-0.319202	0.318318	-1.00278	0.315968	0.689041	ENSG00000184451.5_3	CCR10
ENSG00000068745	12070.2	-0.150616	0.150202	-1.00276	0.315978	0.689041	ENSG00000068745.14_2	IP6K2
ENSG00000231704	10.9414	0.542105	0.540695	1.00261	0.31605	0.689149	ENSG00000231704.5_2	AC004895.4
ENSG00000111530	36839.7	-0.165292	0.164914	-1.00229	0.316204	0.689391	ENSG00000111530.12_3	CAND1
ENSG00000215199	27.9823	-0.296443	0.295799	-1.00218	0.316257	0.689462	ENSG00000215199.3_2	YWHAZP6
ENSG00000237550	95.8854	-0.623052	0.621737	-1.00211	0.316288	0.689482	ENSG00000237550.4	RPL9P9
ENSG00000257702	45.4262	-0.350116	0.349415	-1.00201	0.316341	0.68955	ENSG00000257702.3_2	LBX2-AS1
ENSG00000223125	16.1427	1.1686	1.16672	1.00161	0.316532	0.689821	ENSG00000223125.1	RNU2-32P
ENSG00000109586	4725.4	0.222767	0.222409	1.00161	0.316532	0.689821	ENSG00000109586.11_2	GALNT7
ENSG00000207608	6.34357	0.940891	0.939459	1.00152	0.316573	0.689821	ENSG00000207608.1	MIR127
ENSG00000168913	1202.14	-0.41618	0.415556	-1.0015	0.316584	0.689821	ENSG00000168913.6_2	ENHO
ENSG00000120071	13158.8	-0.149606	0.149387	-1.00147	0.3166	0.689821	ENSG00000120071.13_3	KANSL1
ENSG00000149050	902.524	-0.412743	0.412181	-1.00136	0.316651	0.689821	ENSG00000149050.9_2	ZNF214
ENSG00000259032	21.4027	0.276185	0.27581	1.00136	0.316653	0.689821	ENSG00000259032.2_2	ENSAP2
ENSG00000139178	683.705	-0.341454	0.340994	-1.00135	0.316659	0.689821	ENSG00000139178.10_3	C1RL
ENSG00000100246	1814.38	-0.173387	0.173187	-1.00116	0.316751	0.689925	ENSG00000100246.12_3	DNAL4
ENSG00000230568	12.7676	-0.566301	0.565666	-1.00112	0.316767	0.689925	ENSG00000230568.1_2	SF3A3P1
ENSG00000120696	3871.37	-0.176117	0.17592	-1.00112	0.316771	0.689925	ENSG00000120696.8_2	KBTBD7
ENSG00000198914	4999.65	0.462282	0.461802	1.00104	0.316809	0.689961	ENSG00000198914.3_3	POU3F3
ENSG00000085563	1554.96	-0.355456	0.355105	-1.00099	0.316833	0.689966	ENSG00000085563.14_2	ABCB1
ENSG00000094880	3916.59	0.131644	0.131522	1.00093	0.316859	0.689978	ENSG00000094880.10_2	CDC23
ENSG00000255571	2296.67	-0.34881	0.34854	-1.00077	0.316936	0.690097	ENSG00000255571.8_3	LINC00925
ENSG00000108622	300.103	-0.367935	0.367696	-1.00065	0.316995	0.69012	ENSG00000108622.10_2	ICAM2
ENSG00000232838	316.984	0.175452	0.175356	1.00055	0.317045	0.69012	ENSG00000232838.3_3	PET117
ENSG00000243642	49.6667	0.228137	0.228012	1.00055	0.317046	0.69012	ENSG00000243642.2	RN7SL526P
ENSG00000205302	5923.13	0.16501	0.164924	1.00052	0.317058	0.69012	ENSG00000205302.6_2	SNX2
ENSG00000265932	5.96464	-0.548979	0.548698	-1.00051	0.317062	0.69012	ENSG00000265932.1	MIR3146
ENSG00000204946	2155.56	0.209798	0.209699	1.00047	0.317082	0.69012	ENSG00000204946.9_3	ZNF783
ENSG00000107014	20.677	-0.755792	0.755458	-1.00044	0.317097	0.69012	ENSG00000107014.8_2	RLN2
ENSG00000212125	265.653	0.322529	0.322418	1.00034	0.317144	0.690152	ENSG00000212125.2_2	TAS2R15
ENSG00000166716	4747.34	0.169534	0.169479	1.00032	0.317155	0.690152	ENSG00000166716.9_3	ZNF592
ENSG00000173145	3739.97	-0.188476	0.18844	-1.00019	0.317217	0.690242	ENSG00000173145.11_2	NOC3L
ENSG00000135457	3929.67	-0.119908	0.119901	-1.00006	0.317281	0.690335	ENSG00000135457.9_3	TFCP2
ENSG00000132424	17970.1	0.182468	0.182519	0.999721	0.317445	0.69062	ENSG00000132424.14_2	PNISR
ENSG00000133422	4905.36	0.14793	0.147977	0.999684	0.317464	0.69062	ENSG00000133422.12_2	MORC2
ENSG00000264911	9.62802	0.52141	0.521615	0.999607	0.317501	0.690625	ENSG00000264911.1_2	RP11-107K17.2
ENSG00000138411	9354.32	-0.304012	0.304154	-0.999534	0.317536	0.690628	ENSG00000138411.10_2	HECW2
ENSG00000065491	1835.68	0.236456	0.236571	0.999515	0.317545	0.690628	ENSG00000065491.8_2	TBC1D22B
ENSG00000224462	5.8047	-1.544	1.54488	-0.999429	0.317587	0.690638	ENSG00000224462.2_2	C4BPAP1
ENSG00000164011	1147.93	-0.145912	0.145997	-0.999417	0.317593	0.690638	ENSG00000164011.17_2	ZNF691
ENSG00000166938	4164.24	-0.276932	0.277108	-0.999363	0.317619	0.690647	ENSG00000166938.12_3	DIS3L
ENSG00000140368	217.557	0.365929	0.36624	0.99915	0.317722	0.690781	ENSG00000140368.12_2	PSTPIP1
ENSG00000271849	17.3179	-0.410599	0.410964	-0.999113	0.31774	0.690781	ENSG00000271849.1_2	CTC-332L22.1
ENSG00000212232	254039	-0.674088	0.674693	-0.999103	0.317745	0.690781	ENSG00000212232.1	SNORD17
ENSG00000188897	86.8528	0.478489	0.478977	0.998981	0.317804	0.690863	ENSG00000188897.8_3	CTD-3088G3.8
ENSG00000072786	1612.58	-0.257504	0.257833	-0.998722	0.317929	0.691045	ENSG00000072786.12_2	STK10
ENSG00000249035	73.2551	-0.762058	0.763035	-0.99872	0.317931	0.691045	ENSG00000249035.6_2	CTB-113P19.1
ENSG00000165655	914.103	-0.327367	0.327862	-0.99849	0.318042	0.691193	ENSG00000165655.16_3	ZNF503
ENSG00000144741	1846.09	-0.160247	0.16051	-0.99836	0.318105	0.691283	ENSG00000144741.17_2	SLC25A26
ENSG00000224269	5.5908	0.84535	0.846827	0.998255	0.318156	0.691337	ENSG00000224269.1_2	AP000697.6
ENSG00000135108	14547.7	-0.173389	0.173699	-0.99822	0.318173	0.691337	ENSG00000135108.14_3	FBXO21
ENSG00000252712	228.581	-0.735797	0.737181	-0.998123	0.31822	0.691349	ENSG00000252712.1	SCARNA14
ENSG00000105865	1170.56	-0.153791	0.154088	-0.998076	0.318243	0.691349	ENSG00000105865.10_2	DUS4L
ENSG00000239524	15.9583	-0.815703	0.817441	-0.997873	0.318341	0.6915	ENSG00000239524.2_2	RPL32P34
ENSG00000238578	68.0634	0.670252	0.671701	0.997844	0.318355	0.6915	ENSG00000238578.1	SNORD4A
ENSG00000202255	6.14248	0.490444	0.491587	0.997674	0.318437	0.691632	ENSG00000202255.1	Y_RNA
ENSG00000272375	66.6387	-0.218831	0.219388	-0.997464	0.318539	0.691806	ENSG00000272375.1_2	RP11-51J9.6
ENSG00000106799	19005.4	-0.221854	0.222445	-0.997343	0.318598	0.691886	ENSG00000106799.12_2	TGFBR1
ENSG00000144962	9.79217	-1.37001	1.37406	-0.997052	0.318739	0.692147	ENSG00000144962.6_2	SPATA16
ENSG00000090776	2512.73	0.287866	0.28876	0.996907	0.31881	0.692197	ENSG00000090776.5_2	EFNB1
ENSG00000087510	32.3017	-0.622845	0.624792	-0.996883	0.318821	0.692197	ENSG00000087510.6_2	TFAP2C
ENSG00000099715	35.1696	-0.859289	0.861986	-0.996871	0.318827	0.692197	ENSG00000099715.14_3	PCDH11Y
ENSG00000261762	54.8528	0.623573	0.625569	0.99681	0.318857	0.692215	ENSG00000261762.1_2	RP11-650L12.2
ENSG00000231764	1208.86	0.566892	0.568739	0.996753	0.318885	0.692228	ENSG00000231764.8_2	DLX6-AS1
ENSG00000126785	1082.44	-0.380768	0.382076	-0.996578	0.318969	0.692327	ENSG00000126785.12_2	RHOJ
ENSG00000169762	4145.79	0.169301	0.169884	0.99657	0.318973	0.692327	ENSG00000169762.16_2	TAPT1
ENSG00000104133	13188.7	0.0956876	0.0960249	0.996487	0.319013	0.692367	ENSG00000104133.14_3	SPG11
ENSG00000259712	7.47589	0.918924	0.922269	0.996374	0.319069	0.69244	ENSG00000259712.1_2	CTD-2184D3.5
ENSG00000182670	79925.1	0.172243	0.172883	0.996297	0.319106	0.692474	ENSG00000182670.13_3	TTC3
ENSG00000115866	13325.9	0.253891	0.254872	0.996152	0.319176	0.69258	ENSG00000115866.10_2	DARS
ENSG00000120885	20917.3	0.455812	0.457649	0.995985	0.319257	0.692607	ENSG00000120885.21_3	CLU
ENSG00000255460	39.5939	-0.424758	0.426478	-0.995968	0.319266	0.692607	ENSG00000255460.1_2	ZDHHC20P3
ENSG00000250820	6.78901	0.62657	0.629121	0.995945	0.319277	0.692607	ENSG00000250820.1_3	RP11-91H12.4
ENSG00000244045	1916.25	0.159133	0.159782	0.995942	0.319278	0.692607	ENSG00000244045.12_3	TMEM199
ENSG00000163684	3324.04	-0.158812	0.159473	-0.995858	0.319319	0.692607	ENSG00000163684.11_3	RPP14
ENSG00000132692	643.431	-0.818293	0.821732	-0.995815	0.31934	0.692607	ENSG00000132692.18_3	BCAN
ENSG00000178229	3269.96	0.100597	0.10103	0.995713	0.31939	0.692607	ENSG00000178229.7_2	ZNF543
ENSG00000245275	78.0967	0.304542	0.305858	0.995698	0.319397	0.692607	ENSG00000245275.7_3	SAP30L-AS1
ENSG00000170265	3756.35	0.172238	0.172985	0.99568	0.319406	0.692607	ENSG00000170265.11_2	ZNF282
ENSG00000222076	145.755	-0.798389	0.801879	-0.995648	0.319421	0.692607	ENSG00000222076.1	RNU2-3P
ENSG00000101439	6469.4	-0.297616	0.29892	-0.995638	0.319426	0.692607	ENSG00000101439.8_3	CST3
ENSG00000125459	705.965	0.150724	0.151417	0.995426	0.319529	0.692784	ENSG00000125459.14_3	MSTO1
ENSG00000271596	5.87854	0.67467	0.677813	0.995363	0.31956	0.692804	ENSG00000271596.1_2	RP11-407N8.4
ENSG00000112305	4484.33	0.290045	0.291413	0.995305	0.319588	0.692818	ENSG00000112305.14_3	SMAP1
ENSG00000185946	2889.77	0.183294	0.184228	0.994928	0.319771	0.693092	ENSG00000185946.15_3	RNPC3
ENSG00000141994	2642.19	0.226912	0.228072	0.994912	0.319779	0.693092	ENSG00000141994.15_3	DUS3L
ENSG00000142549	2530.24	0.406104	0.408227	0.9948	0.319833	0.693163	ENSG00000142549.9_2	IGLON5
ENSG00000134058	1661.38	-0.171427	0.172355	-0.994617	0.319922	0.693187	ENSG00000134058.11_3	CDK7
ENSG00000260159	140.495	-0.528586	0.531472	-0.994568	0.319946	0.693187	ENSG00000260159.1_2	RP11-483E23.4
ENSG00000253106	536.733	-0.158935	0.15981	-0.994523	0.319968	0.693187	ENSG00000253106.1_2	RP11-158K1.3
ENSG00000225349	31.452	0.419417	0.421744	0.994483	0.319988	0.693187	ENSG00000225349.2_2	RP11-820K3.2
ENSG00000205867	13.7704	-0.801122	0.805567	-0.994483	0.319988	0.693187	ENSG00000205867.3_2	KRTAP5-2
ENSG00000251862	13.8858	-0.525362	0.528306	-0.994428	0.320015	0.693187	ENSG00000251862.2	MIR1343
ENSG00000266976	7.46461	-1.42448	1.4326	-0.994332	0.320061	0.693187	ENSG00000266976.1_2	AC079466.1
ENSG00000146233	651.796	-0.506209	0.509116	-0.99429	0.320082	0.693187	ENSG00000146233.7_2	CYP39A1
ENSG00000230896	253.993	-0.20835	0.209551	-0.994269	0.320092	0.693187	ENSG00000230896.1_3	RP11-767N6.7
ENSG00000244383	5.93901	0.527039	0.530084	0.994255	0.320099	0.693187	ENSG00000244383.1_2	RP11-475O23.3
ENSG00000231249	48.3276	-0.297471	0.299193	-0.994245	0.320104	0.693187	ENSG00000231249.1_2	ITPR1-AS1
ENSG00000117682	3178.56	0.151394	0.152288	0.994129	0.32016	0.693262	ENSG00000117682.16_2	DHDDS
ENSG00000165478	241.409	0.854122	0.859256	0.994025	0.320211	0.693326	ENSG00000165478.6_2	HEPACAM
ENSG00000256525	1344.04	0.147912	0.148818	0.993909	0.320267	0.693401	ENSG00000256525.6_2	POLG2
ENSG00000171603	24285.4	-0.196403	0.197623	-0.993827	0.320307	0.693441	ENSG00000171603.16_2	CLSTN1
ENSG00000068308	3532.71	-0.158434	0.159449	-0.993636	0.3204	0.693568	ENSG00000068308.13_3	OTUD5
ENSG00000226261	8.02735	-0.747169	0.752043	-0.993519	0.320457	0.693568	ENSG00000226261.1_2	AC064836.3
ENSG00000238137	8.95471	0.447475	0.450408	0.993488	0.320472	0.693568	ENSG00000238137.2_2	ARPC3P2
ENSG00000106565	1399.45	0.399396	0.402037	0.99343	0.3205	0.693568	ENSG00000106565.17_3	TMEM176B
ENSG00000231841	38.0094	0.236625	0.238194	0.993412	0.320509	0.693568	ENSG00000231841.1_2	RP11-206F17.2
ENSG00000233297	61.202	-0.603918	0.607943	-0.993379	0.320525	0.693568	ENSG00000233297.4_2	RASA4DP
ENSG00000214541	8.96441	-0.546292	0.550019	-0.993224	0.320601	0.693568	ENSG00000214541.3_2	RPS4XP3
ENSG00000134324	6073.99	0.153867	0.15492	0.9932	0.320613	0.693568	ENSG00000134324.11_3	LPIN1
ENSG00000173480	2372.55	0.156305	0.157381	0.993158	0.320633	0.693568	ENSG00000173480.10_3	ZNF417
ENSG00000234350	81.6546	0.454865	0.45803	0.993091	0.320666	0.693568	ENSG00000234350.4_2	AC007405.4
ENSG00000238718	9.3035	-0.638048	0.642512	-0.993051	0.320685	0.693568	ENSG00000238718.1	snoU13
ENSG00000130723	37136.9	0.231087	0.232745	0.992877	0.32077	0.693568	ENSG00000130723.18_3	PRRC2B
ENSG00000114374	5954.07	1.51628	1.52716	0.992874	0.320771	0.693568	ENSG00000114374.12_2	USP9Y
ENSG00000198736	477.19	-0.205068	0.206542	-0.99286	0.320778	0.693568	ENSG00000198736.11_2	MSRB1
ENSG00000226254	25.2818	0.375293	0.378011	0.992809	0.320803	0.693568	ENSG00000226254.1_2	PTP4A1P3
ENSG00000272412	145.841	-0.586732	0.590997	-0.992784	0.320815	0.693568	ENSG00000272412.1	Metazoa_SRP
ENSG00000163064	445.71	0.586205	0.590467	0.992782	0.320816	0.693568	ENSG00000163064.6_2	EN1
ENSG00000260668	15.3459	0.366724	0.369402	0.992753	0.32083	0.693568	ENSG00000260668.1_2	RP11-744D14.1
ENSG00000224687	122.899	-0.22909	0.230781	-0.992673	0.320869	0.693568	ENSG00000224687.1_2	RASAL2-AS1
ENSG00000161860	122.058	-0.31827	0.320622	-0.992663	0.320874	0.693568	ENSG00000161860.7_2	SYCE2
ENSG00000272414	30.6669	-0.310018	0.31233	-0.992595	0.320907	0.693568	ENSG00000272414.5_3	FAM47E
ENSG00000145113	320.84	-0.763412	0.769168	-0.992517	0.320945	0.693568	ENSG00000145113.21_3	MUC4
ENSG00000143436	3651.67	0.172836	0.174156	0.992417	0.320994	0.693568	ENSG00000143436.10_3	MRPL9
ENSG00000252757	61.0898	-0.423391	0.426638	-0.992389	0.321008	0.693568	ENSG00000252757.1	RN7SKP96
ENSG00000258673	10.7117	0.653664	0.658683	0.99238	0.321012	0.693568	ENSG00000258673.1_2	RP4-773N10.6
ENSG00000224223	203.801	0.7831	0.789136	0.992352	0.321026	0.693568	ENSG00000224223.1_3	GS1-18A18.1
ENSG00000261268	122.888	-0.582391	0.586891	-0.992332	0.321036	0.693568	ENSG00000261268.1_2	RP11-308D13.3
ENSG00000259728	22.3014	-0.461832	0.46556	-0.991991	0.321202	0.693829	ENSG00000259728.5_3	LINC00933
ENSG00000271133	84.4649	-0.320349	0.322962	-0.991911	0.321241	0.693829	ENSG00000271133.5_2	CTA-293F17.1
ENSG00000181722	54303.1	-0.342535	0.345347	-0.991858	0.321267	0.693829	ENSG00000181722.16_3	ZBTB20
ENSG00000266822	18.1506	-0.702441	0.708208	-0.991857	0.321267	0.693829	ENSG00000266822.1	AL928874.1
ENSG00000237605	13.3982	0.414318	0.417726	0.991841	0.321275	0.693829	ENSG00000237605.1_2	RP11-343H5.6
ENSG00000172301	1695.15	0.214956	0.21673	0.991819	0.321286	0.693829	ENSG00000172301.10_2	COPRS
ENSG00000131400	35.8553	-0.56828	0.573137	-0.991525	0.321429	0.694092	ENSG00000131400.7_2	NAPSA
ENSG00000120756	606.18	0.347954	0.350978	0.991382	0.321499	0.694109	ENSG00000120756.12_3	PLS1
ENSG00000128016	631.107	-0.412233	0.415819	-0.991377	0.321502	0.694109	ENSG00000128016.5_2	ZFP36
ENSG00000235558	29.5542	0.383964	0.387305	0.991376	0.321502	0.694109	ENSG00000235558.3_3	RP11-1198D22.1
ENSG00000185339	2005.96	-0.230328	0.232381	-0.991165	0.321605	0.694249	ENSG00000185339.8_3	TCN2
ENSG00000163519	9.25007	-0.637352	0.64304	-0.991154	0.32161	0.694249	ENSG00000163519.13_2	TRAT1
ENSG00000126522	600.038	0.204931	0.206771	0.991101	0.321636	0.694258	ENSG00000126522.16_3	ASL
ENSG00000257094	7.58193	-0.51095	0.515602	-0.990979	0.321696	0.69432	ENSG00000257094.1_2	RP11-50I19.1
ENSG00000255525	167.396	-0.792667	0.799902	-0.990955	0.321708	0.69432	ENSG00000255525.1_2	RP1-296L11.1
ENSG00000181827	14553	-0.143415	0.144733	-0.990889	0.32174	0.694342	ENSG00000181827.14_3	RFX7
ENSG00000138801	14754.9	0.183314	0.185014	0.990811	0.321778	0.694377	ENSG00000138801.8_2	PAPSS1
ENSG00000146776	1316.56	-0.187064	0.188815	-0.990725	0.32182	0.694391	ENSG00000146776.14_2	ATXN7L1
ENSG00000181322	58.031	-0.767806	0.775066	-0.990633	0.321865	0.694391	ENSG00000181322.13_3	NME9
ENSG00000166526	8604.46	0.13461	0.135884	0.990625	0.321869	0.694391	ENSG00000166526.16_3	ZNF3
ENSG00000214745	16.3971	0.710467	0.717193	0.990622	0.32187	0.694391	ENSG00000214745.2_2	RP11-54I5.1
ENSG00000266072	7.4318	0.553214	0.558554	0.99044	0.321959	0.694535	ENSG00000266072.1	MIR5693
ENSG00000272892	131.039	0.337755	0.341056	0.990324	0.322016	0.694565	ENSG00000272892.1_2	RP11-57G10.8
ENSG00000272344	31.6396	-0.530964	0.536193	-0.990248	0.322053	0.694598	ENSG00000272344.1	SNORD114-21
ENSG00000185246	4562.42	0.115321	0.116466	0.990167	0.322093	0.694607	ENSG00000185246.17_3	PRPF39
ENSG00000180992	2007.34	0.209655	0.211741	0.99015	0.322101	0.694607	ENSG00000180992.6_2	MRPL14
ENSG00000263271	15.5519	1.02259	1.03291	0.990014	0.322167	0.694645	ENSG00000263271.1_2	RP11-1055B8.8
ENSG00000201689	7.27679	-0.805487	0.813655	-0.989962	0.322193	0.694645	ENSG00000201689.1	SNORD114-29
ENSG00000159445	705.504	-0.335638	0.339048	-0.989943	0.322202	0.694645	ENSG00000159445.12_2	THEM4
ENSG00000100053	8.59078	0.556621	0.562279	0.989937	0.322205	0.694645	ENSG00000100053.9_2	CRYBB3
ENSG00000213204	85.8783	-0.293876	0.296898	-0.989822	0.322261	0.69472	ENSG00000213204.8_3	C6orf165
ENSG00000221988	610.899	0.140032	0.141517	0.98951	0.322414	0.694983	ENSG00000221988.12_3	PPT2
ENSG00000002726	13.4433	-0.847858	0.856943	-0.989398	0.322469	0.694983	ENSG00000002726.20_3	AOC1
ENSG00000260773	27.3269	-0.404434	0.408772	-0.989389	0.322473	0.694983	ENSG00000260773.1_2	RP11-352G18.2
ENSG00000196636	1553.56	-0.262329	0.265146	-0.989374	0.32248	0.694983	ENSG00000196636.7_2	ACN9
ENSG00000268598	27.3905	0.279419	0.282427	0.989351	0.322491	0.694983	ENSG00000268598.1_2	VN1R80P
ENSG00000133115	53.9652	0.861016	0.870468	0.989141	0.322594	0.695139	ENSG00000133115.11_2	STOML3
ENSG00000206728	20.826	0.498567	0.504109	0.989008	0.322659	0.695139	ENSG00000206728.1	Y_RNA
ENSG00000230454	337.43	0.272408	0.27546	0.988921	0.322702	0.695139	ENSG00000230454.1_2	U73166.2
ENSG00000227397	8.14748	1.29597	1.31049	0.988917	0.322704	0.695139	ENSG00000227397.1_2	CTD-2526L21.3
ENSG00000270108	188.39	-0.350618	0.35455	-0.988911	0.322707	0.695139	ENSG00000270108.1_3	RP11-73M18.6
ENSG00000207349	27.9207	-0.870525	0.880342	-0.988849	0.322737	0.695139	ENSG00000207349.1	RNVU1-17
ENSG00000177736	26.9625	0.419861	0.424595	0.988849	0.322737	0.695139	ENSG00000177736.4_2	RP11-474P12.3
ENSG00000139722	10802.6	-0.242608	0.245383	-0.988693	0.322813	0.69521	ENSG00000139722.6_3	VPS37B
ENSG00000267323	9.00796	-0.672589	0.680281	-0.988693	0.322813	0.69521	ENSG00000267323.1_2	SLC25A1P5
ENSG00000148824	691.873	-0.281459	0.284755	-0.988426	0.322944	0.695387	ENSG00000148824.18_3	MTG1
ENSG00000254793	11.5232	0.400177	0.404887	0.988368	0.322973	0.695387	ENSG00000254793.1_2	FDPSP4
ENSG00000249755	23.2046	0.338462	0.342464	0.988315	0.322999	0.695387	ENSG00000249755.2_2	RP11-466G12.2
ENSG00000167930	1779.86	-0.135443	0.137045	-0.988308	0.323002	0.695387	ENSG00000167930.15_3	ITFG3
ENSG00000172458	634.376	0.391094	0.395724	0.988301	0.323005	0.695387	ENSG00000172458.4_3	IL17D
ENSG00000224479	73.8576	-0.34552	0.349638	-0.988223	0.323044	0.695387	ENSG00000224479.6_3	AC136289.1
ENSG00000236264	21.3169	-0.29697	0.300515	-0.988205	0.323052	0.695387	ENSG00000236264.4_2	RPL26P30
ENSG00000121289	4896.88	-0.114793	0.116167	-0.988171	0.323069	0.695387	ENSG00000121289.17_2	CEP89
ENSG00000259354	10.0962	-0.760669	0.769838	-0.98809	0.323109	0.695426	ENSG00000259354.5_3	RP11-519G16.3
ENSG00000241431	36.6182	-0.459795	0.465405	-0.987946	0.323179	0.695531	ENSG00000241431.1_2	RP11-17A4.1
ENSG00000125144	27.6478	0.578724	0.585839	0.987855	0.323224	0.695534	ENSG00000125144.13_3	MT1G
ENSG00000234165	71.7984	0.820735	0.830848	0.987828	0.323237	0.695534	ENSG00000234165.1_2	AC114877.3
ENSG00000186130	4276.21	0.244653	0.247672	0.987811	0.323245	0.695534	ENSG00000186130.4_2	ZBTB6
ENSG00000146834	4910.22	0.161758	0.163781	0.987648	0.323325	0.695612	ENSG00000146834.13_2	MEPCE
ENSG00000186867	1135.17	-0.780448	0.790344	-0.987478	0.323408	0.6957	ENSG00000186867.10_3	QRFPR
ENSG00000149609	29.2333	0.481876	0.487988	0.987477	0.323409	0.6957	ENSG00000149609.5_2	C20orf144
ENSG00000008130	3037.66	0.132331	0.134039	0.987259	0.323515	0.695882	ENSG00000008130.15_2	NADK
ENSG00000255222	16.9067	-0.41994	0.425453	-0.987041	0.323622	0.695914	ENSG00000255222.1_2	SETP17
ENSG00000257017	6.71979	-0.658111	0.666753	-0.98704	0.323623	0.695914	ENSG00000257017.4	HP
ENSG00000132016	862.719	0.227194	0.230182	0.987019	0.323633	0.695914	ENSG00000132016.11_2	C19orf57
ENSG00000243144	10.9896	-0.469579	0.475772	-0.986982	0.323652	0.695914	ENSG00000243144.6_2	RP11-115N4.1
ENSG00000146414	11232.8	0.129235	0.130958	0.986845	0.323719	0.695914	ENSG00000146414.15_3	SHPRH
ENSG00000254694	49.421	-0.288565	0.292422	-0.986812	0.323735	0.695914	ENSG00000254694.1_3	RP11-50B3.4
ENSG00000172586	1626.8	-0.223305	0.226292	-0.986801	0.32374	0.695914	ENSG00000172586.7_2	CHCHD1
ENSG00000272092	41.7968	-0.269265	0.272868	-0.986793	0.323744	0.695914	ENSG00000272092.1_2	RP11-350N15.5
ENSG00000260589	210.295	0.292219	0.296133	0.986783	0.323749	0.695914	ENSG00000260589.1_2	RP11-390B4.5
ENSG00000213269	23.7995	-0.473878	0.48023	-0.986773	0.323754	0.695914	ENSG00000213269.2_2	AC004386.4
ENSG00000160972	1876.78	-0.238488	0.241692	-0.986743	0.323769	0.695914	ENSG00000160972.9_3	PPP1R16A
ENSG00000198492	10817.9	0.142283	0.144214	0.986611	0.323833	0.69598	ENSG00000198492.15_3	YTHDF2
ENSG00000250535	13.7192	-0.954407	0.967377	-0.986592	0.323843	0.69598	ENSG00000250535.1_2	STK19P
ENSG00000162813	2617.03	0.207149	0.210035	0.986263	0.324004	0.696281	ENSG00000162813.17_3	BPNT1
ENSG00000222627	13.472	-0.523755	0.531136	-0.986105	0.324082	0.696401	ENSG00000222627.1	RNU2-37P
ENSG00000267742	66.7331	0.336439	0.341233	0.98595	0.324158	0.696517	ENSG00000267742.1_2	FAM60CP
ENSG00000172197	317.909	-0.342571	0.347473	-0.985895	0.324185	0.696529	ENSG00000172197.10_2	MBOAT1
ENSG00000162928	5475.14	0.134821	0.136757	0.985846	0.324209	0.696533	ENSG00000162928.8_2	PEX13
ENSG00000005381	119.873	-0.482632	0.489589	-0.985789	0.324237	0.696547	ENSG00000005381.7_2	MPO
ENSG00000076650	1616.03	0.123403	0.125195	0.985685	0.324288	0.69661	ENSG00000076650.6_2	GPATCH1
ENSG00000182749	1043.68	0.176288	0.178889	0.985463	0.324397	0.696745	ENSG00000182749.5_3	PAQR7
ENSG00000173889	11751.4	0.138263	0.140305	0.985445	0.324405	0.696745	ENSG00000173889.15_2	PHC3
ENSG00000163453	9755.22	-0.379444	0.385058	-0.985421	0.324417	0.696745	ENSG00000163453.11_2	IGFBP7
ENSG00000184674	420.701	-0.851549	0.864183	-0.98538	0.324437	0.696745	ENSG00000184674.8	GSTT1
ENSG00000143376	7199.59	0.0989622	0.100439	0.985301	0.324476	0.696772	ENSG00000143376.12_2	SNX27
ENSG00000113448	9865.38	0.42619	0.432563	0.985266	0.324493	0.696772	ENSG00000113448.18_3	PDE4D
ENSG00000204179	7.1728	-1.05052	1.0664	-0.985102	0.324574	0.696873	ENSG00000204179.6	PTPN20A
ENSG00000268051	48.9499	0.470974	0.478107	0.985082	0.324584	0.696873	ENSG00000268051.1_3	CTC-244M17.1
ENSG00000189431	19.2566	-0.59069	0.599716	-0.984949	0.324649	0.696967	ENSG00000189431.7_2	RASSF10
ENSG00000207789	10.1452	0.468159	0.47538	0.984811	0.324717	0.697066	ENSG00000207789.1	MIR26A2
ENSG00000145050	3009.79	-0.270185	0.274378	-0.984721	0.324761	0.697114	ENSG00000145050.15_2	MANF
ENSG00000173905	7660.91	0.222134	0.225599	0.984644	0.324799	0.697127	ENSG00000173905.8_2	GOLIM4
ENSG00000145860	10879.6	-0.178917	0.181712	-0.98462	0.324811	0.697127	ENSG00000145860.11_3	RNF145
ENSG00000165280	23484.6	-0.13994	0.142145	-0.984485	0.324877	0.697223	ENSG00000165280.15_2	VCP
ENSG00000262873	11.5451	0.445559	0.452608	0.984426	0.324906	0.697229	ENSG00000262873.1_2	CTD-2561B21.11
ENSG00000101843	4654.5	0.244912	0.248796	0.984391	0.324924	0.697229	ENSG00000101843.18_2	PSMD10
ENSG00000263503	57.22	-1.1711	1.18994	-0.984172	0.325031	0.697409	ENSG00000263503.1_2	RP11-707O23.5
ENSG00000214190	28.5791	-0.507569	0.515806	-0.984031	0.3251	0.697409	ENSG00000214190.2_2	RP11-12D24.7
ENSG00000202515	377.649	-0.827963	0.841404	-0.984026	0.325103	0.697409	ENSG00000202515.1	VTRNA1-3
ENSG00000137478	4659.42	-0.158442	0.161018	-0.984	0.325115	0.697409	ENSG00000137478.14_3	FCHSD2
ENSG00000170606	18065.2	0.145997	0.148378	0.983953	0.325139	0.697409	ENSG00000170606.14_3	HSPA4
ENSG00000178802	3256.51	-0.140637	0.142939	-0.983896	0.325167	0.697409	ENSG00000178802.17_3	MPI
ENSG00000139970	33110	-0.27648	0.281007	-0.983891	0.325169	0.697409	ENSG00000139970.16_3	RTN1
ENSG00000131115	4182.46	0.153331	0.155846	0.983867	0.325181	0.697409	ENSG00000131115.15_2	ZNF227
ENSG00000167995	691.257	-0.269287	0.273737	-0.983743	0.325242	0.697493	ENSG00000167995.15_2	BEST1
ENSG00000196639	301.086	-0.289371	0.294203	-0.983577	0.325324	0.697622	ENSG00000196639.6_3	HRH1
ENSG00000100916	1483.29	-0.167301	0.170107	-0.983505	0.325359	0.697641	ENSG00000100916.13_3	BRMS1L
ENSG00000164109	5596.49	0.29077	0.295657	0.98347	0.325376	0.697641	ENSG00000164109.13_2	MAD2L1
ENSG00000197046	219.016	0.585062	0.594987	0.983319	0.32545	0.697749	ENSG00000197046.11_2	SIGLEC15
ENSG00000236814	57.1857	-0.187458	0.19065	-0.98326	0.325479	0.697749	ENSG00000236814.1_2	RP11-446E9.1
ENSG00000237292	17.5336	-0.437628	0.44509	-0.983235	0.325492	0.697749	ENSG00000237292.1_2	RP11-540K16.1
ENSG00000239883	22.0332	-0.327178	0.332835	-0.983004	0.325606	0.697927	ENSG00000239883.8_3	RP11-175I17.2
ENSG00000146648	7710.74	-0.370534	0.37699	-0.982874	0.32567	0.697927	ENSG00000146648.17_3	EGFR
ENSG00000266993	118.817	0.267906	0.272586	0.982829	0.325692	0.697927	ENSG00000266993.3_3	RP4-657D16.3
ENSG00000125409	28.1284	-0.360524	0.366823	-0.982828	0.325692	0.697927	ENSG00000125409.12_3	TEKT3
ENSG00000014914	1076.53	-0.259634	0.264174	-0.982815	0.325698	0.697927	ENSG00000014914.20_2	MTMR11
ENSG00000232334	9.52787	-0.545656	0.555219	-0.982776	0.325718	0.697927	ENSG00000232334.1_2	RP11-47G11.2
ENSG00000234017	15.2155	-0.583881	0.594141	-0.982731	0.32574	0.697927	ENSG00000234017.1_2	RP11-214N15.5
ENSG00000196376	1119.92	-0.468104	0.476339	-0.982714	0.325748	0.697927	ENSG00000196376.10_3	SLC35F1
ENSG00000262180	78.1877	0.275986	0.280898	0.982513	0.325847	0.698092	ENSG00000262180.1_3	OCLM
ENSG00000213509	9.17984	-0.402829	0.410058	-0.982372	0.325917	0.698141	ENSG00000213509.4_2	PPIAP16
ENSG00000211825	152.991	-0.715302	0.728147	-0.98236	0.325923	0.698141	ENSG00000211825.1_3	TRDJ1
ENSG00000253208	32.8772	0.503433	0.512487	0.982334	0.325935	0.698141	ENSG00000253208.1_2	RP11-1G11.2
ENSG00000167139	5.82313	1.16629	1.18743	0.982195	0.326004	0.69824	ENSG00000167139.8_2	TBC1D21
ENSG00000224050	55.7417	-0.90553	0.922042	-0.982092	0.326055	0.69824	ENSG00000224050.1_2	RP1-90G24.6
ENSG00000106327	336.409	0.355584	0.362085	0.982046	0.326077	0.69824	ENSG00000106327.12_2	TFR2
ENSG00000240545	52.7358	-0.523084	0.532701	-0.981945	0.326127	0.69824	ENSG00000240545.2	RN7SL492P
ENSG00000196083	633.205	-0.357199	0.363774	-0.981927	0.326136	0.69824	ENSG00000196083.9_3	IL1RAP
ENSG00000264548	11.8181	0.383053	0.390114	0.9819	0.326149	0.69824	ENSG00000264548.1_2	RP13-516M14.2
ENSG00000183665	1277.44	0.131913	0.134347	0.981888	0.326155	0.69824	ENSG00000183665.5_2	TRMT12
ENSG00000126970	2936.11	-0.163669	0.166695	-0.981849	0.326174	0.69824	ENSG00000126970.15_2	ZC4H2
ENSG00000257303	78.9715	-0.225386	0.229586	-0.981703	0.326246	0.69824	ENSG00000257303.1_3	RP11-977G19.11
ENSG00000272381	62.2851	-0.516123	0.52575	-0.981689	0.326253	0.69824	ENSG00000272381.1_2	RP11-192P3.4
ENSG00000261884	252.674	-0.279514	0.284733	-0.981669	0.326263	0.69824	ENSG00000261884.2_3	CTC-479C5.12
ENSG00000000419	2831.94	0.195176	0.198912	0.981218	0.326485	0.698598	ENSG00000000419.12_2	DPM1
ENSG00000231098	7.73717	0.619122	0.630988	0.981194	0.326497	0.698598	ENSG00000231098.1_2	AC008154.4
ENSG00000142102	175.809	-0.349428	0.356177	-0.981052	0.326567	0.698702	ENSG00000142102.15_3	ATHL1
ENSG00000196693	7305.49	-0.215826	0.220026	-0.980912	0.326636	0.69877	ENSG00000196693.14_2	ZNF33B
ENSG00000169885	10.9655	0.524444	0.534657	0.980899	0.326643	0.69877	ENSG00000169885.9_2	CALML6
ENSG00000166002	241.527	-0.440859	0.449503	-0.980769	0.326707	0.69886	ENSG00000166002.2	SMCO4
ENSG00000243777	7.52295	-0.488399	0.498035	-0.980653	0.326764	0.698937	ENSG00000243777.1_2	RP11-864G5.1
ENSG00000254759	90.8727	-0.255668	0.260733	-0.980573	0.326803	0.69895	ENSG00000254759.1_2	NAP1L1P1
ENSG00000255572	8.7153	0.519286	0.529587	0.980549	0.326815	0.69895	ENSG00000255572.1_2	RP11-273B20.3
ENSG00000123297	2086.05	-0.148369	0.151319	-0.980502	0.326838	0.69895	ENSG00000123297.17_3	TSFM
ENSG00000201512	379.023	0.561087	0.572267	0.980464	0.326857	0.69895	ENSG00000201512.1	SNORA71C
ENSG00000239256	5.72123	-0.73372	0.748402	-0.980382	0.326898	0.698953	ENSG00000239256.1_2	RPL35AP35
ENSG00000111639	4341.74	0.236455	0.241196	0.980345	0.326916	0.698953	ENSG00000111639.7_2	MRPL51
ENSG00000019169	46.0584	-0.630312	0.64296	-0.980328	0.326924	0.698953	ENSG00000019169.10_3	MARCO
ENSG00000222033	62.6578	0.687445	0.701282	0.980269	0.326953	0.698969	ENSG00000222033.1_2	AC007405.2
ENSG00000259577	58.3702	-0.355429	0.362603	-0.980214	0.326981	0.698981	ENSG00000259577.1_2	RP11-430B1.2
ENSG00000252494	20.9782	-0.332104	0.338833	-0.980142	0.327016	0.699004	ENSG00000252494.1	RNU6-126P
ENSG00000238021	32.6025	-0.453898	0.463112	-0.980103	0.327035	0.699004	ENSG00000238021.6_2	ARMC4P1
ENSG00000221159	6.72633	0.484085	0.493994	0.979941	0.327115	0.699129	ENSG00000221159.1	AL356741.1
ENSG00000163462	1199.95	-0.222941	0.227525	-0.979853	0.327159	0.699137	ENSG00000163462.17_2	TRIM46
ENSG00000264954	9.108	0.853012	0.870602	0.979796	0.327187	0.699137	ENSG00000264954.1_2	RP11-214C8.2
ENSG00000232431	6.90956	-0.894867	0.913348	-0.979767	0.327201	0.699137	ENSG00000232431.3_2	RP11-578F21.10
ENSG00000272915	7.36278	0.563991	0.575644	0.979757	0.327206	0.699137	ENSG00000272915.1_2	RP11-62J1.4
ENSG00000258704	413.366	-0.214068	0.218501	-0.979713	0.327228	0.699137	ENSG00000258704.6_3	RP11-85K15.2
ENSG00000271265	69.9788	-0.308366	0.314861	-0.979373	0.327396	0.699449	ENSG00000271265.1_2	RP11-230C9.4
ENSG00000272696	38.6022	0.29223	0.298419	0.979262	0.327451	0.699485	ENSG00000272696.1_2	RP11-339B21.13
ENSG00000237484	11.1015	-0.479519	0.489679	-0.979251	0.327456	0.699485	ENSG00000237484.5_2	AP000476.1
ENSG00000264860	8.68851	0.591083	0.60367	0.979149	0.327506	0.699544	ENSG00000264860.1_3	RP11-143K11.5
ENSG00000167751	61.2142	0.659171	0.673237	0.979107	0.327527	0.699544	ENSG00000167751.12_2	KLK2
ENSG00000145945	531.858	-0.472986	0.483118	-0.979026	0.327567	0.699582	ENSG00000145945.5_3	FAM50B
ENSG00000101977	97.5351	0.392765	0.401266	0.978816	0.327671	0.699731	ENSG00000101977.19_3	MCF2
ENSG00000259353	8.2708	-0.43827	0.447775	-0.978773	0.327692	0.699731	ENSG00000259353.1_2	RP11-30K9.5
ENSG00000065526	18389.4	0.188928	0.193029	0.978753	0.327702	0.699731	ENSG00000065526.10_2	SPEN
ENSG00000203867	206.357	-0.476841	0.487216	-0.978704	0.327726	0.699736	ENSG00000203867.7_2	RBM20
ENSG00000047249	4315.85	-0.181961	0.185949	-0.978555	0.3278	0.699847	ENSG00000047249.17_3	ATP6V1H
ENSG00000108946	24937.2	-0.176766	0.18065	-0.9785	0.327827	0.699858	ENSG00000108946.14_3	PRKAR1A
ENSG00000110871	2697.36	-0.194203	0.198504	-0.978336	0.327908	0.699985	ENSG00000110871.14_3	COQ5
ENSG00000113303	13.655	0.55788	0.570412	0.978031	0.328059	0.700235	ENSG00000113303.11_3	BTNL8
ENSG00000263672	8.94413	0.500262	0.51151	0.978011	0.328069	0.700235	ENSG00000263672.1	RN7SL750P
ENSG00000179088	9.2065	-0.698745	0.714508	-0.977939	0.328104	0.700264	ENSG00000179088.14_3	C12orf42
ENSG00000189343	9048.83	-0.344142	0.35193	-0.97787	0.328138	0.70029	ENSG00000189343.7_2	RPS2P46
ENSG00000122085	3756.16	-0.142022	0.14525	-0.977776	0.328185	0.700303	ENSG00000122085.16_3	MTERFD2
ENSG00000231747	35.7781	-0.450752	0.461044	-0.977678	0.328234	0.700303	ENSG00000231747.1_2	AC079922.2
ENSG00000174776	147.985	0.445842	0.456026	0.977669	0.328238	0.700303	ENSG00000174776.10_3	WDR49
ENSG00000163719	2929.3	-0.101196	0.103515	-0.9776	0.328272	0.700303	ENSG00000163719.19_3	MTMR14
ENSG00000118363	1791.17	-0.160289	0.163962	-0.977598	0.328273	0.700303	ENSG00000118363.11_3	SPCS2
ENSG00000224354	5.67272	-1.3044	1.33429	-0.977594	0.328275	0.700303	ENSG00000224354.2_2	MTND2P5
ENSG00000228839	21.8857	-0.461401	0.472014	-0.977515	0.328314	0.70034	ENSG00000228839.5_2	RP3-400N23.6
ENSG00000251632	13.5068	0.748086	0.76537	0.977418	0.328362	0.700396	ENSG00000251632.1_2	RP11-714L20.1
ENSG00000260549	34.2925	-0.603254	0.617221	-0.977372	0.328385	0.700398	ENSG00000260549.1_3	MT1L
ENSG00000136819	4183.74	0.205152	0.209916	0.977304	0.328419	0.700423	ENSG00000136819.15_3	C9orf78
ENSG00000177725	25.5295	0.427054	0.437025	0.977182	0.328479	0.700456	ENSG00000177725.5_3	AC105206.1
ENSG00000228801	355.247	-0.152156	0.155715	-0.977143	0.328499	0.700456	ENSG00000228801.5_2	RP11-110G21.1
ENSG00000172673	117.241	-0.576681	0.590213	-0.977073	0.328533	0.700481	ENSG00000172673.10_2	THEMIS
ENSG00000265102	11.1854	0.452505	0.463215	0.976879	0.328629	0.700607	ENSG00000265102.1	MIR3942
ENSG00000258819	23.2862	-0.421802	0.431816	-0.976811	0.328663	0.700607	ENSG00000258819.1_3	RP11-7F17.3
ENSG00000252283	13.5383	-0.465889	0.476964	-0.976781	0.328678	0.700607	ENSG00000252283.1	Vault
ENSG00000104343	7252.26	-0.170034	0.174084	-0.976735	0.3287	0.700607	ENSG00000104343.19_3	UBE2W
ENSG00000249330	9.31914	-0.865822	0.886448	-0.976732	0.328702	0.700607	ENSG00000249330.1_2	RP11-436F23.1
ENSG00000272351	6.88188	-1.16518	1.19322	-0.976494	0.32882	0.700813	ENSG00000272351.1	5S_rRNA
ENSG00000186260	4324.97	-0.177857	0.182168	-0.976336	0.328898	0.700933	ENSG00000186260.16_3	MKL2
ENSG00000235189	15.4061	-0.354931	0.363575	-0.976227	0.328952	0.701001	ENSG00000235189.1_2	RP4-537K23.4
ENSG00000130224	3789.27	0.347066	0.355609	0.975975	0.329077	0.701208	ENSG00000130224.14_2	LRCH2
ENSG00000235508	42.5131	-0.367996	0.377081	-0.975905	0.329111	0.701208	ENSG00000235508.3_2	RPS2P7
ENSG00000242103	56.1102	0.500862	0.513233	0.975896	0.329116	0.701208	ENSG00000242103.1_2	RP11-10G15.4
ENSG00000183878	2650.16	1.47093	1.50736	0.975833	0.329147	0.701208	ENSG00000183878.15_2	UTY
ENSG00000259244	11.8193	0.436909	0.447739	0.975811	0.329158	0.701208	ENSG00000259244.1_3	RP11-182J1.12
ENSG00000262074	1983.75	-0.585132	0.599822	-0.975509	0.329308	0.701434	ENSG00000262074.6_2	SNORD3B-2
ENSG00000255655	17.5459	0.431068	0.441922	0.975439	0.329342	0.701461	ENSG00000255655.1_2	RP11-256L11.3
ENSG00000176907	249.316	-0.452495	0.464044	-0.975112	0.329505	0.70162	ENSG00000176907.4_2	C8orf4
ENSG00000181781	5.68651	-0.551903	0.565991	-0.97511	0.329506	0.70162	ENSG00000181781.9_2	ODF3L2
ENSG00000232993	8.432	-1.26613	1.29845	-0.975105	0.329508	0.70162	ENSG00000232993.1_3	RP11-334A14.5
ENSG00000233420	6.22439	0.586234	0.601208	0.975094	0.329513	0.70162	ENSG00000233420.1_3	AC002127.4
ENSG00000254604	25.9186	-0.442506	0.453822	-0.975065	0.329528	0.70162	ENSG00000254604.1_3	AP000487.6
ENSG00000232788	22.1991	-0.594169	0.609409	-0.974992	0.329564	0.70162	ENSG00000232788.1_2	AC078883.3
ENSG00000207751	221.254	0.274408	0.28145	0.97498	0.32957	0.70162	ENSG00000207751.3_2	MIR130B
ENSG00000224631	373.229	-0.356172	0.365351	-0.974877	0.329622	0.701637	ENSG00000224631.4_2	RP11-51O6.1
ENSG00000040933	10085.8	0.168562	0.172924	0.974776	0.329671	0.701657	ENSG00000040933.15_2	INPP4A
ENSG00000164070	4261.67	0.283481	0.290819	0.974769	0.329675	0.701657	ENSG00000164070.11_3	HSPA4L
ENSG00000104660	5716.86	0.176213	0.180792	0.974673	0.329722	0.701661	ENSG00000104660.17_3	LEPROTL1
ENSG00000240474	114.364	-0.40656	0.417171	-0.974564	0.329776	0.701661	ENSG00000240474.2	RN7SL116P
ENSG00000138380	3144.25	-0.169815	0.174257	-0.974507	0.329805	0.701661	ENSG00000138380.17_3	CARF
ENSG00000100036	195.828	0.264798	0.271742	0.974448	0.329834	0.701661	ENSG00000100036.12_3	SLC35E4
ENSG00000165805	27.5179	-0.419084	0.430108	-0.97437	0.329873	0.701661	ENSG00000165805.9_3	C12orf50
ENSG00000267426	12.2916	-0.506671	0.520002	-0.974362	0.329877	0.701661	ENSG00000267426.5_3	RP11-552F3.12
ENSG00000260966	1299.05	0.256133	0.262874	0.974353	0.329881	0.701661	ENSG00000260966.1_2	RP11-690D19.3
ENSG00000251446	57.3319	0.528912	0.542889	0.974255	0.32993	0.701661	ENSG00000251446.1_2	RP11-375B1.2
ENSG00000236886	132.551	-0.625347	0.641875	-0.974251	0.329932	0.701661	ENSG00000236886.2_3	AC007563.5
ENSG00000240250	7.01726	-0.637859	0.654722	-0.974243	0.329936	0.701661	ENSG00000240250.2	RN7SL541P
ENSG00000106524	3299.51	-0.177097	0.181794	-0.974163	0.329976	0.701661	ENSG00000106524.8_2	ANKMY2
ENSG00000171169	818.133	0.128792	0.132209	0.974157	0.329979	0.701661	ENSG00000171169.8_2	NAIF1
ENSG00000239520	13.069	-0.353835	0.363224	-0.97415	0.329982	0.701661	ENSG00000239520.1	RPL17P42
ENSG00000115598	14.8735	0.57483	0.590102	0.97412	0.329997	0.701661	ENSG00000115598.9_3	IL1RL2
ENSG00000158234	1405.49	0.159962	0.164214	0.974105	0.330004	0.701661	ENSG00000158234.12_3	FAIM
ENSG00000173930	575.011	0.667688	0.685556	0.973937	0.330088	0.701734	ENSG00000173930.8_2	SLCO4C1
ENSG00000126464	2366.99	-0.287656	0.295364	-0.973903	0.330105	0.701734	ENSG00000126464.13_2	PRR12
ENSG00000128829	6153.97	0.15837	0.162633	0.973788	0.330162	0.701809	ENSG00000128829.11_2	EIF2AK4
ENSG00000258034	14.5084	-0.723501	0.743067	-0.973669	0.330221	0.701865	ENSG00000258034.1_2	RP11-493P1.2
ENSG00000172915	24749.4	-0.216688	0.222552	-0.973647	0.330232	0.701865	ENSG00000172915.18_3	NBEA
ENSG00000261924	28.9527	-0.794236	0.815839	-0.973521	0.330294	0.701952	ENSG00000261924.1_2	CTD-2561B21.5
ENSG00000173627	11.5163	-1.47326	1.51347	-0.973429	0.33034	0.70196	ENSG00000173627.7_2	APOBEC4
ENSG00000228175	83.6366	-0.243624	0.250275	-0.973426	0.330342	0.70196	ENSG00000228175.3_2	GEMIN8P4
ENSG00000263621	267.901	-0.411782	0.423096	-0.973258	0.330425	0.702082	ENSG00000263621.1	RN7SL650P
ENSG00000240024	913.917	0.231145	0.237505	0.973222	0.330443	0.702082	ENSG00000240024.5_2	LINC00888
ENSG00000237624	7.31069	0.507574	0.521603	0.973105	0.330501	0.702159	ENSG00000237624.1_2	OXCT2P1
ENSG00000213260	74.6386	-0.24298	0.249751	-0.972888	0.330609	0.70229	ENSG00000213260.3_2	YWHAZP5
ENSG00000099910	2903.6	-0.135835	0.139627	-0.972838	0.330634	0.70229	ENSG00000099910.16_3	KLHL22
ENSG00000143630	1343.03	-0.23921	0.245911	-0.972751	0.330677	0.70229	ENSG00000143630.9_2	HCN3
ENSG00000108309	6866.72	0.252229	0.259297	0.972741	0.330682	0.70229	ENSG00000108309.13_2	RUNDC3A
ENSG00000243508	78.7417	0.444629	0.457095	0.972728	0.330689	0.70229	ENSG00000243508.1_2	RP11-775J23.2
ENSG00000256028	31.8693	-0.338346	0.347836	-0.972717	0.330694	0.70229	ENSG00000256028.2_3	RP11-197N18.2
ENSG00000269139	15.9741	-0.39726	0.408522	-0.972434	0.330835	0.702496	ENSG00000269139.2_2	CTD-3193O13.8
ENSG00000137941	9553.5	-0.157502	0.161976	-0.97238	0.330861	0.702506	ENSG00000137941.16_3	TTLL7
ENSG00000233674	25.4612	0.456294	0.469303	0.972279	0.330912	0.702567	ENSG00000233674.2_2	RP11-184I16.3
ENSG00000166510	78.6712	-0.363197	0.37359	-0.972183	0.33096	0.702622	ENSG00000166510.13_2	CCDC68
ENSG00000212445	8.06501	-0.515329	0.53014	-0.972062	0.33102	0.702703	ENSG00000212445.1	SNORA48
ENSG00000121671	3218.25	0.198568	0.204298	0.971953	0.331074	0.702772	ENSG00000121671.11_2	CRY2
ENSG00000242696	59.7533	0.370517	0.381233	0.971892	0.331104	0.70279	ENSG00000242696.2	RN7SL40P
ENSG00000267107	132.516	-0.383564	0.394696	-0.971795	0.331153	0.702806	ENSG00000267107.6_2	AC011526.1
ENSG00000221879	34.4832	-0.548718	0.564653	-0.971778	0.331161	0.702806	ENSG00000221879.3_2	MRPS21P3
ENSG00000111913	8093.07	-0.337924	0.347757	-0.971725	0.331187	0.702806	ENSG00000111913.17_3	FAM65B
ENSG00000034053	40816.5	-0.169783	0.174736	-0.971652	0.331224	0.702806	ENSG00000034053.14_3	APBA2
ENSG00000261360	115.315	0.288147	0.296556	0.971644	0.331227	0.702806	ENSG00000261360.1_2	CTD-2165H16.4
ENSG00000145244	90.191	0.309408	0.318448	0.971612	0.331244	0.702806	ENSG00000145244.11_2	CORIN
ENSG00000188026	1186.85	0.208518	0.214642	0.971472	0.331313	0.702908	ENSG00000188026.12_3	RILPL1
ENSG00000230880	41.842	-0.770821	0.793562	-0.971343	0.331378	0.702988	ENSG00000230880.2	RP11-417J8.3
ENSG00000201423	8.42678	-0.564419	0.581118	-0.971264	0.331417	0.702988	ENSG00000201423.1	RN7SKP246
ENSG00000207798	58.7458	0.444062	0.457286	0.971082	0.331508	0.703133	ENSG00000207798.1	MIR216A
ENSG00000257624	15.7023	-0.377753	0.389037	-0.970997	0.33155	0.703133	ENSG00000257624.1_2	RP1-128M12.3
ENSG00000137221	2206.77	0.150784	0.155288	0.970995	0.331551	0.703133	ENSG00000137221.14_2	TJAP1
ENSG00000204172	5.62809	-0.422727	0.435428	-0.970832	0.331632	0.703229	ENSG00000204172.7	AGAP10
ENSG00000186185	1567.02	0.243437	0.250757	0.970809	0.331643	0.703229	ENSG00000186185.13_2	KIF18B
ENSG00000236824	607.861	-0.510848	0.526248	-0.970737	0.331679	0.703229	ENSG00000236824.2_3	BCYRN1
ENSG00000221063	63.3659	-0.432164	0.44525	-0.970609	0.331743	0.703308	ENSG00000221063.1	MIR1296
ENSG00000234817	27.6011	0.295871	0.304926	0.970303	0.331895	0.703519	ENSG00000234817.2_3	RP3-400B16.1
ENSG00000268205	5375.87	0.232169	0.239281	0.970279	0.331908	0.703519	ENSG00000268205.1_2	CTC-444N24.11
ENSG00000176635	17.7491	0.630028	0.649353	0.970239	0.331928	0.703519	ENSG00000176635.17_2	HORMAD2
ENSG00000237353	7.67821	-1.47072	1.51587	-0.970216	0.331939	0.703519	ENSG00000237353.6_2	PATE4
ENSG00000091879	1188.5	0.541187	0.55783	0.970164	0.331965	0.703519	ENSG00000091879.13_2	ANGPT2
ENSG00000075624	232737	-0.16971	0.174936	-0.970126	0.331984	0.703519	ENSG00000075624.13_3	ACTB
ENSG00000132432	2705.27	0.194181	0.200165	0.970102	0.331996	0.703519	ENSG00000132432.13_2	SEC61G
ENSG00000145700	200.184	-0.33795	0.348399	-0.97001	0.332041	0.703533	ENSG00000145700.9_2	ANKRD31
ENSG00000198035	15.6217	-0.394523	0.406742	-0.969959	0.332067	0.703533	ENSG00000198035.9	AGAP9
ENSG00000222810	24.2672	-0.447165	0.461043	-0.969899	0.332097	0.703533	ENSG00000222810.1	RNU2-68P
ENSG00000259494	895.237	0.138924	0.143244	0.969845	0.332124	0.703533	ENSG00000259494.1_3	MRPL46
ENSG00000089737	11510.6	-0.141046	0.145433	-0.969835	0.332129	0.703533	ENSG00000089737.16_2	DDX24
ENSG00000168005	2083.25	0.179205	0.18478	0.969825	0.332134	0.703533	ENSG00000168005.8_2	C11orf84
ENSG00000222145	8.3345	-0.607832	0.626815	-0.969715	0.332189	0.703553	ENSG00000222145.1	SNORA73
ENSG00000149531	921.918	0.324213	0.334341	0.969708	0.332192	0.703553	ENSG00000149531.15_2	FRG1B
ENSG00000158683	137.917	0.44079	0.454615	0.969589	0.332251	0.703553	ENSG00000158683.7_3	PKD1L1
ENSG00000132256	415.62	-0.290591	0.299713	-0.969563	0.332264	0.703553	ENSG00000132256.18_3	TRIM5
ENSG00000187812	6.59388	1.05679	1.09	0.969533	0.332279	0.703553	ENSG00000187812.12_2	RP11-24M17.5
ENSG00000143367	1118.42	-0.414943	0.427998	-0.969498	0.332297	0.703553	ENSG00000143367.15_3	TUFT1
ENSG00000085871	1091.53	-0.209429	0.216029	-0.969447	0.332322	0.70356	ENSG00000085871.8_2	MGST2
ENSG00000083896	11679.9	0.128041	0.13209	0.969345	0.332373	0.703575	ENSG00000083896.12_3	YTHDC1
ENSG00000185122	3980.27	0.152488	0.157325	0.969259	0.332416	0.703604	ENSG00000185122.10_2	HSF1
ENSG00000204173	24.38	-0.35708	0.368416	-0.96923	0.33243	0.703604	ENSG00000204173.10_2	LRRC37A5P
ENSG00000178718	298.194	0.343949	0.354929	0.969064	0.332513	0.703734	ENSG00000178718.6_2	RPP25
ENSG00000259519	12.0463	-0.585949	0.604726	-0.968949	0.332571	0.703808	ENSG00000259519.1_2	RP11-519G16.2
ENSG00000152990	12685.9	0.149543	0.154352	0.968843	0.332623	0.703871	ENSG00000152990.13_2	GPR125
ENSG00000267459	35.7674	0.604155	0.623716	0.968637	0.332726	0.703871	ENSG00000267459.1_2	AC006116.27
ENSG00000259845	305.855	-0.523694	0.540653	-0.968633	0.332728	0.703871	ENSG00000259845.1_2	HERC2P10
ENSG00000222976	6.19525	0.471214	0.486482	0.968615	0.332737	0.703871	ENSG00000222976.1	RN7SKP94
ENSG00000163704	744.417	-0.253987	0.262226	-0.96858	0.332755	0.703871	ENSG00000163704.11_2	PRRT3
ENSG00000261170	49.2833	-0.669878	0.691623	-0.968559	0.332765	0.703871	ENSG00000261170.1_2	RP11-252A24.5
ENSG00000163606	104.959	-0.275302	0.28426	-0.968485	0.332802	0.703871	ENSG00000163606.10_3	CD200R1
ENSG00000137267	9379.3	-0.301663	0.311481	-0.96848	0.332805	0.703871	ENSG00000137267.5_2	TUBB2A
ENSG00000169715	247.682	-0.530665	0.547956	-0.968446	0.332822	0.703871	ENSG00000169715.14_2	MT1E
ENSG00000235077	14.3378	0.371771	0.383899	0.968406	0.332842	0.703871	ENSG00000235077.1_2	AC073842.19
ENSG00000105887	24835.1	0.217235	0.224337	0.968345	0.332872	0.70389	ENSG00000105887.10_3	MTPN
ENSG00000246774	28.6808	-0.449682	0.464545	-0.968005	0.333042	0.704197	ENSG00000246774.1_2	AC004051.2
ENSG00000126790	1146.08	-0.267065	0.275904	-0.967966	0.333061	0.704197	ENSG00000126790.11_3	L3HYPDH
ENSG00000165209	7204.72	0.251944	0.260306	0.967876	0.333106	0.704245	ENSG00000165209.18_3	STRBP
ENSG00000265055	10.1919	0.357603	0.369563	0.967639	0.333225	0.704345	ENSG00000265055.1_2	AC145343.2
ENSG00000160310	11887.1	0.174244	0.180082	0.967584	0.333252	0.704345	ENSG00000160310.17_2	PRMT2
ENSG00000119986	295.664	0.321172	0.331934	0.967578	0.333255	0.704345	ENSG00000119986.6_2	AVPI1
ENSG00000231995	15.7996	-0.508163	0.525199	-0.967564	0.333262	0.704345	ENSG00000231995.2_2	RP11-111F5.2
ENSG00000136161	10125	-0.209339	0.216358	-0.967562	0.333263	0.704345	ENSG00000136161.12_3	RCBTB2
ENSG00000250896	32.4733	-0.22187	0.22935	-0.967387	0.333351	0.704402	ENSG00000250896.1_2	RNPS1P1
ENSG00000268375	37.2014	0.34607	0.357759	0.967327	0.333381	0.704402	ENSG00000268375.1_2	CTD-2568A17.8
ENSG00000154059	3308.88	-0.296644	0.30668	-0.967274	0.333407	0.704402	ENSG00000154059.9_3	IMPACT
ENSG00000148187	2307.31	0.134818	0.139387	0.967225	0.333431	0.704402	ENSG00000148187.17_3	MRRF
ENSG00000201388	1620.21	-0.910351	0.941279	-0.967143	0.333473	0.704402	ENSG00000201388.1	SNORA68
ENSG00000251621	18.3735	-1.90968	1.97462	-0.967112	0.333488	0.704402	ENSG00000251621.1_3	AC009487.5
ENSG00000201955	59.7808	-0.571722	0.591213	-0.967032	0.333528	0.704402	ENSG00000201955.1	RNY3P1
ENSG00000166913	16124.8	0.262072	0.271015	0.967002	0.333543	0.704402	ENSG00000166913.12_3	YWHAB
ENSG00000074696	17436.2	0.2172	0.224631	0.96692	0.333584	0.704402	ENSG00000074696.12_2	PTPLAD1
ENSG00000270103	26646.2	-0.692184	0.715895	-0.966879	0.333604	0.704402	ENSG00000270103.3_2	RNU11
ENSG00000170464	9287.72	-0.179551	0.185705	-0.966864	0.333612	0.704402	ENSG00000170464.9_3	DNAJC18
ENSG00000161395	1201.09	-0.15258	0.157812	-0.966849	0.33362	0.704402	ENSG00000161395.13_3	PGAP3
ENSG00000110367	33988.4	-0.169425	0.175238	-0.966827	0.333631	0.704402	ENSG00000110367.11_2	DDX6
ENSG00000207116	97.5797	-0.753232	0.779093	-0.966807	0.333641	0.704402	ENSG00000207116.1	RNU6-31P
ENSG00000204590	6309.54	0.149145	0.154265	0.966806	0.333641	0.704402	ENSG00000204590.12_2	GNL1
ENSG00000242485	3214.89	0.14443	0.149411	0.966661	0.333714	0.704467	ENSG00000242485.5_2	MRPL20
ENSG00000145041	5393.84	-0.134838	0.139489	-0.966657	0.333716	0.704467	ENSG00000145041.15_3	VPRBP
ENSG00000234773	461.736	0.216101	0.223569	0.966598	0.333745	0.704483	ENSG00000234773.7_3	CTD-2666L21.1
ENSG00000235711	104.877	-0.779498	0.806547	-0.966463	0.333813	0.704563	ENSG00000235711.4_2	ANKRD34C
ENSG00000164916	8195.9	0.175601	0.181706	0.966401	0.333844	0.704563	ENSG00000164916.10_3	FOXK1
ENSG00000257453	51.8597	-0.838784	0.868053	-0.966281	0.333903	0.704563	ENSG00000257453.1_2	RP11-290L1.3
ENSG00000205056	41.7963	0.638734	0.661023	0.966281	0.333904	0.704563	ENSG00000205056.8_3	RP11-693J15.5
ENSG00000224745	159.77	-0.347849	0.360013	-0.966212	0.333938	0.704563	ENSG00000224745.1_3	RP11-380G5.2
ENSG00000100191	40.8184	-0.41654	0.431109	-0.966205	0.333941	0.704563	ENSG00000100191.5_2	SLC5A4
ENSG00000231865	139.146	-0.397839	0.411756	-0.966201	0.333944	0.704563	ENSG00000231865.1	SIK3-IT1
ENSG00000224017	12.9802	0.483548	0.500483	0.966162	0.333963	0.704563	ENSG00000224017.1_2	AC005022.1
ENSG00000232472	357.981	-0.372784	0.385854	-0.966127	0.333981	0.704563	ENSG00000232472.1_2	EEF1B2P3
ENSG00000251639	24.9983	0.789313	0.817024	0.966083	0.334003	0.704563	ENSG00000251639.2_2	RP11-20I20.1
ENSG00000223764	568.719	0.479126	0.496	0.96598	0.334054	0.704598	ENSG00000223764.2_2	RP11-54O7.3
ENSG00000188042	9795.21	-0.313251	0.324289	-0.965963	0.334063	0.704598	ENSG00000188042.7_3	ARL4C
ENSG00000242193	190.066	-0.356772	0.369382	-0.965863	0.334113	0.704645	ENSG00000242193.10_2	RP11-568K15.1
ENSG00000233776	5.87335	-0.666567	0.690149	-0.96583	0.334129	0.704645	ENSG00000233776.5_2	RP11-384P7.6
ENSG00000223756	42.6432	0.381086	0.394738	0.965413	0.334338	0.704966	ENSG00000223756.6_2	TSSC2
ENSG00000235111	15.502	0.667491	0.691416	0.965397	0.334346	0.704966	ENSG00000235111.1_3	RP1-29C18.8
ENSG00000198088	118.706	0.590725	0.611901	0.965394	0.334347	0.704966	ENSG00000198088.10_3	NUP62CL
ENSG00000162066	1084.52	0.222934	0.230957	0.965261	0.334414	0.705061	ENSG00000162066.14_3	AMDHD2
ENSG00000249934	5.62192	0.585048	0.606288	0.964968	0.334561	0.705235	ENSG00000249934.2_2	RP11-466G12.3
ENSG00000205189	25342.1	-0.182186	0.188801	-0.964964	0.334563	0.705235	ENSG00000205189.11_2	ZBTB10
ENSG00000101144	1082.58	-0.568664	0.589424	-0.96478	0.334655	0.705383	ENSG00000101144.12_2	BMP7
ENSG00000133059	5166.21	-0.299241	0.310201	-0.964668	0.334711	0.705412	ENSG00000133059.16_2	DSTYK
ENSG00000170412	2953.35	-0.306767	0.318016	-0.964626	0.334732	0.705412	ENSG00000170412.16_3	GPRC5C
ENSG00000136448	7383.89	0.120434	0.124852	0.96461	0.33474	0.705412	ENSG00000136448.11_3	NMT1
ENSG00000242858	10.8191	-0.499702	0.518052	-0.964577	0.334757	0.705412	ENSG00000242858.1_2	CTC-484M2.1
ENSG00000264364	15139.4	-0.209451	0.217208	-0.964286	0.334903	0.705673	ENSG00000264364.2_2	DYNLL2
ENSG00000263338	20.8594	-0.393704	0.408341	-0.964157	0.334967	0.705764	ENSG00000263338.1_3	RP11-235E17.3
ENSG00000160796	911.128	-0.322611	0.334653	-0.964016	0.335038	0.705787	ENSG00000160796.16_2	NBEAL2
ENSG00000261501	8.49651	0.753918	0.782072	0.964001	0.335045	0.705787	ENSG00000261501.1_2	RP11-63B13.1
ENSG00000221763	15.9456	0.390761	0.405367	0.963969	0.335062	0.705787	ENSG00000221763.1	MIR1289-1
ENSG00000089685	5787.63	0.359096	0.372522	0.963959	0.335066	0.705787	ENSG00000089685.14_3	BIRC5
ENSG00000204677	112.177	0.536792	0.556957	0.963795	0.335149	0.705914	ENSG00000204677.10_3	FAM153C
ENSG00000239557	19.1957	-0.263735	0.273655	-0.963749	0.335172	0.705916	ENSG00000239557.1_2	RP11-168J18.6
ENSG00000246582	13.1147	-0.485991	0.504402	-0.963498	0.335298	0.706043	ENSG00000246582.2_2	RP11-1149O23.3
ENSG00000109255	1140.14	-0.342741	0.355771	-0.963373	0.33536	0.7061	ENSG00000109255.11_2	NMU
ENSG00000100031	304.022	-0.230465	0.239235	-0.963341	0.335376	0.7061	ENSG00000100031.18_3	GGT1
ENSG00000222035	17.1522	0.516031	0.535722	0.963244	0.335425	0.7061	ENSG00000222035.3_3	AC079354.3
ENSG00000133980	6.35672	-0.697489	0.724115	-0.963229	0.335432	0.7061	ENSG00000133980.4_3	VRTN
ENSG00000116641	14092.8	0.125407	0.130195	0.963224	0.335435	0.7061	ENSG00000116641.17_3	DOCK7
ENSG00000238015	6.18951	0.680578	0.706709	0.963024	0.335535	0.706222	ENSG00000238015.2_2	RP4-641G12.3
ENSG00000255966	34.5599	0.347593	0.36094	0.963021	0.335537	0.706222	ENSG00000255966.1_2	RP5-940J5.3
ENSG00000047056	3197.91	0.124813	0.129615	0.962951	0.335572	0.70625	ENSG00000047056.14_2	WDR37
ENSG00000135297	2349.08	0.104284	0.108306	0.962865	0.335615	0.706294	ENSG00000135297.15_2	MTO1
ENSG00000264864	12.3919	0.456748	0.474438	0.962712	0.335692	0.706367	ENSG00000264864.1	MIR3613
ENSG00000214544	16.8096	-0.401381	0.416929	-0.962709	0.335694	0.706367	ENSG00000214544.7_2	GTF2IRD2P1
ENSG00000207821	8.45275	0.603471	0.626934	0.962575	0.335761	0.706449	ENSG00000207821.1	MIR640
ENSG00000198931	3015.49	-0.244524	0.254053	-0.962493	0.335802	0.706456	ENSG00000198931.10_2	APRT
ENSG00000256393	55.8994	-0.458109	0.475985	-0.962443	0.335827	0.706463	ENSG00000256393.1_2	AC138123.2
ENSG00000092929	361.323	-0.270899	0.281543	-0.962195	0.335952	0.706587	ENSG00000092929.11_3	UNC13D
ENSG00000272885	28.9246	0.334248	0.34739	0.96217	0.335964	0.706587	ENSG00000272885.1_2	RP11-2H3.6
ENSG00000174684	4180.64	-0.239262	0.248673	-0.962152	0.335973	0.706587	ENSG00000174684.6_2	B3GNT1
ENSG00000177112	15.9607	-0.41104	0.427261	-0.962035	0.336032	0.706587	ENSG00000177112.7_2	MRVI1-AS1
ENSG00000173193	3212.96	0.321346	0.334033	0.962019	0.33604	0.706587	ENSG00000173193.13_3	PARP14
ENSG00000231401	11.2966	0.555656	0.577594	0.962018	0.33604	0.706587	ENSG00000231401.1_3	AC023481.1
ENSG00000033867	16630.7	-0.170775	0.177545	-0.961865	0.336117	0.706697	ENSG00000033867.16_3	SLC4A7
ENSG00000166068	7370.69	-0.179843	0.18698	-0.961827	0.336137	0.706697	ENSG00000166068.12_3	SPRED1
ENSG00000163697	4539.59	-0.293429	0.305138	-0.961628	0.336237	0.706839	ENSG00000163697.16_3	APBB2
ENSG00000165886	261.765	-0.310565	0.32306	-0.961321	0.336391	0.707043	ENSG00000165886.4_2	UBTD1
ENSG00000237238	219.101	0.305735	0.318061	0.961246	0.336428	0.707043	ENSG00000237238.2_2	BMS1P10
ENSG00000183019	6.25733	-1.19084	1.23887	-0.961234	0.336435	0.707043	ENSG00000183019.7_3	C19orf59
ENSG00000240457	26.6438	-0.394424	0.410337	-0.96122	0.336441	0.707043	ENSG00000240457.2	RN7SL472P
ENSG00000204283	9.29574	0.647047	0.673171	0.961192	0.336456	0.707043	ENSG00000204283.3_2	FLJ45079
ENSG00000271427	39.4997	-0.271889	0.282888	-0.961119	0.336493	0.707075	ENSG00000271427.1_2	RP11-188D8.1
ENSG00000116752	4281.23	0.207338	0.215738	0.961065	0.33652	0.707086	ENSG00000116752.5_2	BCAS2
ENSG00000253797	4615.57	0.122689	0.127676	0.96094	0.336582	0.707127	ENSG00000253797.2_3	UTP14C
ENSG00000185681	42.4271	-0.56308	0.58597	-0.960938	0.336583	0.707127	ENSG00000185681.12_2	MORN5
ENSG00000248729	7.70919	-0.532006	0.553661	-0.960888	0.336608	0.707133	ENSG00000248729.1_2	RP11-531A21.3
ENSG00000217130	85.0491	-0.468744	0.487857	-0.960822	0.336641	0.707156	ENSG00000217130.1_2	RP3-375P9.2
ENSG00000109805	9596.47	0.225332	0.234556	0.960674	0.336716	0.707267	ENSG00000109805.9_2	NCAPG
ENSG00000229057	17.2879	-0.381118	0.396749	-0.960602	0.336752	0.707276	ENSG00000229057.1_2	RP11-106A1.3
ENSG00000147364	9400.01	0.199428	0.207613	0.960578	0.336764	0.707276	ENSG00000147364.16_2	FBXO25
ENSG00000121988	3048.4	-0.154646	0.161026	-0.960378	0.336865	0.707438	ENSG00000121988.17_3	ZRANB3
ENSG00000145920	10577.5	-0.40125	0.417847	-0.96028	0.336914	0.707438	ENSG00000145920.14_3	CPLX2
ENSG00000272407	27.3026	0.487081	0.50723	0.960277	0.336916	0.707438	ENSG00000272407.1_3	RP3-511B24.5
ENSG00000247796	199.184	0.22348	0.232753	0.960162	0.336974	0.707438	ENSG00000247796.2_2	CTD-2366F13.1
ENSG00000168356	102.066	0.368473	0.383762	0.96016	0.336975	0.707438	ENSG00000168356.11_2	SCN11A
ENSG00000119714	7956.03	-0.333554	0.347418	-0.960094	0.337008	0.707438	ENSG00000119714.10_3	GPR68
ENSG00000269947	63.4381	-0.282825	0.294591	-0.960061	0.337024	0.707438	ENSG00000269947.1_2	RP11-849F2.9
ENSG00000229994	176.444	0.223033	0.23234	0.959942	0.337085	0.707438	ENSG00000229994.1_2	RPL5P4
ENSG00000239964	25.9535	-0.497791	0.518585	-0.959903	0.337104	0.707438	ENSG00000239964.2	RN7SL748P
ENSG00000122642	5637.78	-0.160612	0.167322	-0.959895	0.337108	0.707438	ENSG00000122642.10_2	FKBP9
ENSG00000108592	4051.23	0.184932	0.192673	0.959823	0.337144	0.707438	ENSG00000108592.16_3	FTSJ3
ENSG00000271776	33.2774	-0.946715	0.986345	-0.959822	0.337145	0.707438	ENSG00000271776.1_3	RP11-52L5.6
ENSG00000246067	1676.57	-0.186874	0.194699	-0.959811	0.33715	0.707438	ENSG00000246067.7_3	RAB30-AS1
ENSG00000176209	2539.06	-0.202946	0.211508	-0.95952	0.337297	0.7077	ENSG00000176209.11_2	SMIM19
ENSG00000114770	7715.59	0.205791	0.214493	0.959433	0.337341	0.707746	ENSG00000114770.16_2	ABCC5
ENSG00000167653	19.4161	-0.545998	0.569143	-0.959334	0.33739	0.707786	ENSG00000167653.4_2	PSCA
ENSG00000257550	29.9753	0.486395	0.507028	0.959307	0.337404	0.707786	ENSG00000257550.1_2	RP11-793H13.3
ENSG00000254419	16.6261	0.481609	0.502125	0.959142	0.337487	0.707914	ENSG00000254419.1_3	RP11-261P9.4
ENSG00000065328	2466.33	0.224649	0.234252	0.959008	0.337555	0.708008	ENSG00000065328.16_2	MCM10
ENSG00000253919	26.3748	0.291914	0.304405	0.958965	0.337576	0.708008	ENSG00000253919.1_3	PRKRIRP7
ENSG00000239951	30.0753	-0.975493	1.01741	-0.958796	0.337662	0.708141	ENSG00000239951.1_3	IGKV3-20
ENSG00000242170	868.096	-0.465122	0.485162	-0.958693	0.337713	0.708203	ENSG00000242170.2	RN7SL329P
ENSG00000100897	6399.25	0.120937	0.126154	0.958646	0.337737	0.708206	ENSG00000100897.17_3	DCAF11
ENSG00000103591	4264.36	-0.182548	0.190477	-0.95837	0.337876	0.708406	ENSG00000103591.12_2	AAGAB
ENSG00000125945	7438.99	-0.170005	0.177405	-0.958288	0.337918	0.708417	ENSG00000125945.14_2	ZNF436
ENSG00000168556	573.828	0.190904	0.199217	0.958272	0.337926	0.708417	ENSG00000168556.6_3	ING2
ENSG00000232586	254.93	0.388001	0.404923	0.95821	0.337957	0.708436	ENSG00000232586.1_3	RP11-46A10.4
ENSG00000154122	6762.49	0.221011	0.230663	0.958155	0.337984	0.708448	ENSG00000154122.12_3	ANKH
ENSG00000239959	13.4981	-0.681733	0.711559	-0.958084	0.33802	0.708467	ENSG00000239959.1_2	ENPP7P2
ENSG00000182378	3056.96	-0.184213	0.192279	-0.958049	0.338038	0.708467	ENSG00000182378.13_3_PAR_Y	PLCXD1
ENSG00000182378	3056.96	-0.184213	0.192279	-0.958049	0.338038	0.708467	ENSG00000182378.13_3	PLCXD1
ENSG00000248869	8.54907	-0.766577	0.800342	-0.957812	0.338158	0.708581	ENSG00000248869.5_2	RP11-138I17.1
ENSG00000074800	50908	0.178395	0.186263	0.957757	0.338185	0.708591	ENSG00000074800.13_3	ENO1
ENSG00000229089	10.0026	-0.764558	0.798387	-0.957628	0.338251	0.708623	ENSG00000229089.6_2	ANKRD20A8P
ENSG00000146872	6526.52	0.125346	0.130897	0.957594	0.338268	0.708623	ENSG00000146872.17_3	TLK2
ENSG00000116985	640.006	0.442497	0.462117	0.957545	0.338292	0.708623	ENSG00000116985.11_3	BMP8B
ENSG00000219438	6096.15	-0.342473	0.357659	-0.957542	0.338294	0.708623	ENSG00000219438.8_2	FAM19A5
ENSG00000242748	19.8256	0.394776	0.412336	0.957414	0.338359	0.708623	ENSG00000242748.1_2	RPL23AP81
ENSG00000203952	40.693	-0.349224	0.364761	-0.957404	0.338363	0.708623	ENSG00000203952.9_2	CCDC160
ENSG00000169764	6967.02	-0.176579	0.184477	-0.957189	0.338472	0.708623	ENSG00000169764.15_3	UGP2
ENSG00000024422	616.216	-0.353677	0.369507	-0.957158	0.338487	0.708623	ENSG00000024422.11_3	EHD2
ENSG00000267278	264.495	-0.41103	0.42943	-0.957152	0.338491	0.708623	ENSG00000267278.5_2	MAP3K14-AS1
ENSG00000103018	6186.66	-0.14395	0.150397	-0.95713	0.338502	0.708623	ENSG00000103018.16_3	CYB5B
ENSG00000118492	36.1878	-0.609331	0.63663	-0.95712	0.338507	0.708623	ENSG00000118492.16_3	ADGB
ENSG00000263515	6.04187	1.02546	1.07145	0.957075	0.338529	0.708623	ENSG00000263515.1	MIR548AN
ENSG00000138413	7759.25	-0.232824	0.24327	-0.957057	0.338538	0.708623	ENSG00000138413.13_2	IDH1
ENSG00000200522	14.127	-0.51633	0.539529	-0.957003	0.338566	0.708623	ENSG00000200522.1	RNU6-957P
ENSG00000169964	825.062	-0.154502	0.161448	-0.956979	0.338578	0.708623	ENSG00000169964.7_3	TMEM42
ENSG00000105323	21528	-0.138293	0.144513	-0.95696	0.338587	0.708623	ENSG00000105323.16_2	HNRNPUL1
ENSG00000215003	6.46633	-0.591824	0.618455	-0.95694	0.338598	0.708623	ENSG00000215003.4_2	RPL15P20
ENSG00000140612	7413.8	-0.211652	0.221187	-0.956892	0.338622	0.708623	ENSG00000140612.13_2	SEC11A
ENSG00000181418	95.854	0.538827	0.563124	0.956853	0.338642	0.708623	ENSG00000181418.7_2	DDN
ENSG00000215374	211.238	-0.477698	0.499299	-0.956737	0.3387	0.708698	ENSG00000215374.5_2	FAM66B
ENSG00000143669	13512.6	0.204681	0.213968	0.956596	0.338771	0.708777	ENSG00000143669.13_3	LYST
ENSG00000157423	2847.2	-0.440846	0.460863	-0.956566	0.338786	0.708777	ENSG00000157423.17_3	HYDIN
ENSG00000113742	8106.57	-0.322908	0.337583	-0.956529	0.338805	0.708777	ENSG00000113742.12_2	CPEB4
ENSG00000231160	1358.01	-0.234743	0.245432	-0.956445	0.338848	0.708777	ENSG00000231160.9_3	RP11-617D20.1
ENSG00000110048	5831.71	0.136544	0.142763	0.956436	0.338852	0.708777	ENSG00000110048.11_2	OSBP
ENSG00000272115	11.7768	-0.48037	0.502273	-0.956393	0.338874	0.708777	ENSG00000272115.1_2	GS1-393G12.14
ENSG00000139131	1788.22	0.117756	0.12313	0.956357	0.338892	0.708777	ENSG00000139131.12_3	YARS2
ENSG00000162882	128.047	-0.356205	0.37248	-0.956308	0.338917	0.708783	ENSG00000162882.14_2	HAAO
ENSG00000256905	18.2717	0.535862	0.560395	0.956221	0.338961	0.708828	ENSG00000256905.1	AC090571.1
ENSG00000234882	805.953	0.156138	0.16331	0.956081	0.339031	0.708899	ENSG00000234882.1_2	EIF3EP1
ENSG00000135775	4832.73	0.103653	0.108416	0.956066	0.339039	0.708899	ENSG00000135775.13_2	COG2
ENSG00000183662	146.142	-0.676526	0.7078	-0.955816	0.339165	0.709071	ENSG00000183662.10_3	FAM19A1
ENSG00000122008	6871.96	-0.12806	0.134016	-0.955562	0.339294	0.709294	ENSG00000122008.15_3	POLK
ENSG00000215349	12.2519	0.333487	0.349096	0.955289	0.339432	0.709536	ENSG00000215349.2_2	MRPL3P1
ENSG00000078018	86485.5	-0.277513	0.290544	-0.955152	0.339501	0.709589	ENSG00000078018.19_3	MAP2
ENSG00000144550	435.258	-0.511208	0.535262	-0.955062	0.339546	0.709589	ENSG00000144550.12_2	CPNE9
ENSG00000226781	50.5903	0.320547	0.335631	0.95506	0.339548	0.709589	ENSG00000226781.1_2	TBCAP1
ENSG00000228397	7.9631	0.625657	0.655099	0.955058	0.339548	0.709589	ENSG00000228397.2_2	RP1-224A6.3
ENSG00000213754	36.9124	-0.396867	0.415573	-0.954989	0.339583	0.709589	ENSG00000213754.2_2	RP11-284B18.3
ENSG00000060688	5552.92	0.141401	0.148068	0.954976	0.33959	0.709589	ENSG00000060688.12_3	SNRNP40
ENSG00000213465	1192.03	-0.194009	0.2032	-0.954771	0.339694	0.70976	ENSG00000213465.7_3	ARL2
ENSG00000174227	3429.93	0.169431	0.177481	0.954642	0.339759	0.70985	ENSG00000174227.15_2	PIGG
ENSG00000019144	3934.69	-0.230951	0.241951	-0.954536	0.339813	0.709861	ENSG00000019144.18_3	PHLDB1
ENSG00000197180	165.621	0.232213	0.243276	0.954523	0.339819	0.709861	ENSG00000197180.2_2	BX936347.1
ENSG00000265486	12.9871	-0.48765	0.510907	-0.954479	0.339841	0.709861	ENSG00000265486.1	RN7SL518P
ENSG00000163935	2703.02	-0.182105	0.190794	-0.954457	0.339853	0.709861	ENSG00000163935.13_3	SFMBT1
ENSG00000272864	40.7779	0.371418	0.38917	0.954384	0.339889	0.709865	ENSG00000272864.1_2	RP11-17E13.2
ENSG00000145545	3943.69	-0.174572	0.182919	-0.954366	0.339899	0.709865	ENSG00000145545.11_2	SRD5A1
ENSG00000102921	4793.84	0.107318	0.112468	0.954202	0.339981	0.709899	ENSG00000102921.7_3	N4BP1
ENSG00000201458	7.74259	-1.0103	1.05881	-0.954181	0.339992	0.709899	ENSG00000201458.1	RNU4-4P
ENSG00000268745	21.7682	0.542957	0.56904	0.954163	0.340001	0.709899	ENSG00000268745.1_2	RP11-298J23.9
ENSG00000078674	34351.3	-0.123929	0.129883	-0.954158	0.340003	0.709899	ENSG00000078674.17_2	PCM1
ENSG00000246366	19.9017	-0.587362	0.615642	-0.954064	0.340051	0.709909	ENSG00000246366.6_2	RP11-382J12.1
ENSG00000111727	2871.39	-0.253792	0.266044	-0.953949	0.34011	0.709936	ENSG00000111727.11_3	HCFC2
ENSG00000251866	36.5235	0.456098	0.478174	0.953833	0.340168	0.710012	ENSG00000251866.1	SCARNA21
ENSG00000183891	883.012	0.163658	0.171615	0.953636	0.340268	0.710131	ENSG00000183891.5_2	TTC32
ENSG00000197114	390.394	0.261535	0.274269	0.95357	0.340302	0.710131	ENSG00000197114.11_3	ZGPAT
ENSG00000233585	13.7421	-0.317205	0.332675	-0.953499	0.340338	0.710131	ENSG00000233585.1_2	AC115617.2
ENSG00000081386	6586.86	0.179069	0.187802	0.953498	0.340338	0.710131	ENSG00000081386.12_2	ZNF510
ENSG00000170471	11982	0.105823	0.110987	0.953469	0.340353	0.710131	ENSG00000170471.14_3	RALGAPB
ENSG00000111261	817.548	0.248276	0.260395	0.953459	0.340358	0.710131	ENSG00000111261.13_3	MANSC1
ENSG00000263843	134.348	-0.300742	0.315458	-0.953353	0.340411	0.710149	ENSG00000263843.1_2	RP11-649A18.12
ENSG00000138622	554.732	-0.466647	0.489504	-0.953304	0.340436	0.710149	ENSG00000138622.3_2	HCN4
ENSG00000104856	179.016	0.25404	0.266485	0.953302	0.340437	0.710149	ENSG00000104856.13_2	RELB
ENSG00000107147	434.236	0.823245	0.863603	0.953267	0.340455	0.710149	ENSG00000107147.12_3	KCNT1
ENSG00000259921	23.1023	0.440223	0.461829	0.953215	0.340481	0.710158	ENSG00000259921.1_3	AC022819.3
ENSG00000184602	11865.8	-0.265711	0.278827	-0.952961	0.34061	0.71038	ENSG00000184602.5_2	SNN
ENSG00000230524	24.1893	0.514417	0.539916	0.952773	0.340705	0.710533	ENSG00000230524.8_2	COL6A4P1
ENSG00000115649	3060.29	-0.169537	0.177965	-0.952641	0.340772	0.710568	ENSG00000115649.15_2	CNPPD1
ENSG00000203876	40.3096	-0.402769	0.422805	-0.952612	0.340786	0.710568	ENSG00000203876.9_2	RP11-451M19.3
ENSG00000172264	989.173	0.304615	0.319784	0.952564	0.340811	0.710568	ENSG00000172264.16_3	MACROD2
ENSG00000105048	8.6466	0.764804	0.80291	0.95254	0.340823	0.710568	ENSG00000105048.16_2	TNNT1
ENSG00000095951	5287.28	-0.241173	0.253194	-0.952521	0.340833	0.710568	ENSG00000095951.16_3	HIVEP1
ENSG00000206778	6.63386	0.501107	0.526236	0.952247	0.340972	0.710808	ENSG00000206778.1	RNU6-213P
ENSG00000258303	27.5428	-0.426195	0.447605	-0.952168	0.341012	0.710808	ENSG00000258303.1_3	RP11-887P2.6
ENSG00000166411	2859.42	0.229562	0.241106	0.952123	0.341035	0.710808	ENSG00000166411.13_3	IDH3A
ENSG00000236111	9.82359	-0.399085	0.419154	-0.95212	0.341036	0.710808	ENSG00000236111.5_2	RP11-630I5.1
ENSG00000175426	1371.29	-0.440551	0.46274	-0.952049	0.341072	0.710836	ENSG00000175426.10_3	PCSK1
ENSG00000206903	252.559	-0.659804	0.693084	-0.951983	0.341106	0.710841	ENSG00000206903.1	SNORA24
ENSG00000077157	6402.07	-0.268206	0.281741	-0.951957	0.341119	0.710841	ENSG00000077157.21_3	PPP1R12B
ENSG00000198995	13.504	0.396755	0.416821	0.951859	0.341169	0.710894	ENSG00000198995.1	MIR340
ENSG00000255302	15267	-0.228251	0.239805	-0.95182	0.341188	0.710894	ENSG00000255302.4_3	EID1
ENSG00000135697	18.9438	-0.514194	0.540387	-0.951528	0.341336	0.711005	ENSG00000135697.9_2	BCMO1
ENSG00000130876	19.724	0.463529	0.487155	0.951501	0.34135	0.711005	ENSG00000130876.11_2	SLC7A10
ENSG00000080293	35.1043	-0.727592	0.764708	-0.951464	0.341369	0.711005	ENSG00000080293.9_2	SCTR
ENSG00000249896	164.08	0.526805	0.553717	0.951398	0.341403	0.711005	ENSG00000249896.2_3	RP11-586D19.1
ENSG00000143748	3375.37	0.0962236	0.101141	0.951383	0.34141	0.711005	ENSG00000143748.17_3	NVL
ENSG00000111863	18.0057	0.741298	0.779195	0.951364	0.34142	0.711005	ENSG00000111863.12_3	ADTRP
ENSG00000107249	282.49	-0.299725	0.31505	-0.951357	0.341423	0.711005	ENSG00000107249.21_3	GLIS3
ENSG00000233327	29.4111	-0.732655	0.770143	-0.951323	0.34144	0.711005	ENSG00000233327.10_2	USP32P2
ENSG00000228084	32.8645	0.464829	0.488613	0.951322	0.341441	0.711005	ENSG00000228084.1_2	RP5-884G6.2
ENSG00000264939	13.5603	1.24522	1.30909	0.951212	0.341497	0.711018	ENSG00000264939.1	RP11-1109M24.9
ENSG00000164542	3058.85	-0.204281	0.214775	-0.951142	0.341532	0.711018	ENSG00000164542.12_2	KIAA0895
ENSG00000166192	666.693	-0.189137	0.198863	-0.951092	0.341558	0.711018	ENSG00000166192.14_3	SENP8
ENSG00000236312	23.5151	-0.43836	0.46093	-0.951034	0.341587	0.711018	ENSG00000236312.3_2	RPL34P34
ENSG00000177058	2743.77	-0.12629	0.132794	-0.951021	0.341594	0.711018	ENSG00000177058.11_3	SLC38A9
ENSG00000272477	102.534	-0.370561	0.389667	-0.950969	0.34162	0.711018	ENSG00000272477.1_3	RP11-158G18.1
ENSG00000264169	1904.5	-0.463771	0.487714	-0.950906	0.341652	0.711018	ENSG00000264169.1	RN7SL665P
ENSG00000075240	5106.65	0.176807	0.18594	0.950886	0.341662	0.711018	ENSG00000075240.16_3	GRAMD4
ENSG00000242251	17.5297	0.265956	0.279696	0.950873	0.341669	0.711018	ENSG00000242251.2	RN7SL20P
ENSG00000261067	45.1737	-0.323157	0.3399	-0.950741	0.341736	0.711047	ENSG00000261067.7_3	RP11-264B17.3
ENSG00000161996	2402.75	-0.292887	0.308079	-0.950691	0.341761	0.711047	ENSG00000161996.18_3	WDR90
ENSG00000054267	11425.5	0.126155	0.132711	0.950598	0.341808	0.711047	ENSG00000054267.21_3	ARID4B
ENSG00000147576	279.959	-0.330919	0.348118	-0.950595	0.34181	0.711047	ENSG00000147576.15_3	ADHFE1
ENSG00000144712	1646.12	0.209199	0.220073	0.950589	0.341813	0.711047	ENSG00000144712.11_3	CAND2
ENSG00000243008	16.2743	0.793453	0.834935	0.950317	0.341951	0.711234	ENSG00000243008.2_3	RP11-556N21.1
ENSG00000204161	398.214	0.394086	0.414699	0.950295	0.341963	0.711234	ENSG00000204161.13_3	C10orf128
ENSG00000090402	9.72051	-2.32556	2.44727	-0.950268	0.341976	0.711234	ENSG00000090402.7_2	SI
ENSG00000114487	8.95994	-0.878583	0.924613	-0.950217	0.342002	0.711234	ENSG00000114487.9_2	MORC1
ENSG00000139946	8522.04	-0.262507	0.276268	-0.950189	0.342016	0.711234	ENSG00000139946.9_2	PELI2
ENSG00000064666	928.293	-0.300785	0.316575	-0.950121	0.342051	0.711247	ENSG00000064666.14_3	CNN2
ENSG00000267769	28.3725	0.291148	0.306447	0.950075	0.342074	0.711247	ENSG00000267769.1_2	CTB-50L17.9
ENSG00000196967	1911.91	0.135297	0.142411	0.950046	0.342089	0.711247	ENSG00000196967.10_3	ZNF585A
ENSG00000079999	6618.13	0.127311	0.134033	0.94985	0.342188	0.711386	ENSG00000079999.13_3	KEAP1
ENSG00000241291	77.7931	-0.456735	0.480862	-0.949827	0.3422	0.711386	ENSG00000241291.2	RN7SL791P
ENSG00000234826	6.7529	0.683931	0.720169	0.949682	0.342274	0.711494	ENSG00000234826.1_2	AC003084.2
ENSG00000120093	1098.34	-1.11598	1.17527	-0.949551	0.342341	0.71157	ENSG00000120093.11_3	HOXB3
ENSG00000215187	26.8506	-0.329071	0.346573	-0.9495	0.342366	0.71157	ENSG00000215187.10_2	FAM166B
ENSG00000213411	51.8291	0.455962	0.480223	0.949479	0.342377	0.71157	ENSG00000213411.2_2	RBM22P2
ENSG00000223705	771.434	0.282508	0.297592	0.949315	0.342461	0.711698	ENSG00000223705.9_2	NSUN5P1
ENSG00000205572	169.094	-0.272464	0.287063	-0.949143	0.342548	0.71177	ENSG00000205572.9_2	SERF1B
ENSG00000235151	22.4104	0.587716	0.619232	0.949103	0.342568	0.71177	ENSG00000235151.1_2	AC114730.2
ENSG00000231535	14.1944	1.14442	1.20582	0.949081	0.342579	0.71177	ENSG00000231535.5_2	LINC00278
ENSG00000173338	30.4856	0.312745	0.329527	0.949072	0.342584	0.71177	ENSG00000173338.12_2	KCNK7
ENSG00000059573	9061.19	-0.183074	0.192921	-0.948959	0.342641	0.711843	ENSG00000059573.8_2	ALDH18A1
ENSG00000268095	17.1734	-0.360832	0.380314	-0.948774	0.342736	0.711992	ENSG00000268095.1_2	CTC-429C10.2
ENSG00000262902	22.6878	-0.508627	0.536127	-0.948707	0.34277	0.712017	ENSG00000262902.1_2	RP11-750B16.1
ENSG00000261609	5771.02	0.188886	0.199128	0.948566	0.342841	0.71212	ENSG00000261609.5_3	GAN
ENSG00000152760	27.2264	-0.477173	0.503076	-0.948512	0.342869	0.712131	ENSG00000152760.9_2	TCTEX1D1
ENSG00000113597	3504.91	-0.16281	0.171661	-0.948439	0.342906	0.712162	ENSG00000113597.17_3	TRAPPC13
ENSG00000113312	3534.53	0.16744	0.176561	0.948342	0.342955	0.712179	ENSG00000113312.10_2	TTC1
ENSG00000131730	210.617	-0.479461	0.505613	-0.948277	0.342989	0.712179	ENSG00000131730.15_2	CKMT2
ENSG00000227038	10.255	-0.338158	0.356613	-0.948249	0.343003	0.712179	ENSG00000227038.3_3	AC005077.12
ENSG00000065883	10879.9	0.104282	0.109992	0.948085	0.343086	0.712257	ENSG00000065883.14_2	CDK13
ENSG00000100387	4041.7	-0.229577	0.242155	-0.948059	0.343099	0.712257	ENSG00000100387.8_2	RBX1
ENSG00000171241	898.656	0.221108	0.23325	0.947945	0.343158	0.712316	ENSG00000171241.8_2	SHCBP1
ENSG00000087008	2012.39	-0.145768	0.153788	-0.947851	0.343205	0.712369	ENSG00000087008.15_2	ACOX3
ENSG00000269102	24.5219	-0.511126	0.539345	-0.947679	0.343293	0.712469	ENSG00000269102.1_2	CTD-2525I3.5
ENSG00000254537	25.1814	-0.644721	0.680322	-0.947669	0.343298	0.712469	ENSG00000254537.1_2	RP1-130L23.1
ENSG00000140526	10490.8	-0.190358	0.2009	-0.947523	0.343372	0.712578	ENSG00000140526.17_3	ABHD2
ENSG00000131368	3895.97	-0.196819	0.20774	-0.947431	0.343419	0.712598	ENSG00000131368.7_2	MRPS25
ENSG00000207113	49.6661	-0.495024	0.522499	-0.947416	0.343427	0.712598	ENSG00000207113.1	RNU6-16P
ENSG00000187391	4688.99	-0.211814	0.223589	-0.947336	0.343468	0.712615	ENSG00000187391.19_3	MAGI2
ENSG00000182103	219.213	0.478203	0.5048	0.947313	0.343479	0.712615	ENSG00000182103.4_2	FAM181B
ENSG00000104897	4244.81	0.208352	0.219982	0.947132	0.343572	0.712727	ENSG00000104897.9_3	SF3A2
ENSG00000176058	1191.18	-0.338472	0.35737	-0.94712	0.343578	0.712727	ENSG00000176058.11_3	TPRN
ENSG00000202474	28.8297	-0.366208	0.386692	-0.947029	0.343624	0.712737	ENSG00000202474.1	RNA5SP283
ENSG00000251615	484.463	-0.256528	0.270889	-0.946984	0.343647	0.712737	ENSG00000251615.3_2	RP11-774O3.3
ENSG00000232368	15.5601	-0.281558	0.297322	-0.94698	0.343649	0.712737	ENSG00000232368.1_2	FTLP2
ENSG00000261460	45.4375	-0.584925	0.617718	-0.946913	0.343683	0.712762	ENSG00000261460.1_2	RP11-106M3.3
ENSG00000227248	410.209	-0.573602	0.605906	-0.946685	0.343799	0.712954	ENSG00000227248.1_3	FAM155A-IT1
ENSG00000099999	1104.81	0.218913	0.231251	0.946644	0.34382	0.712954	ENSG00000099999.14_3	RNF215
ENSG00000272880	6.17159	0.78962	0.834167	0.946597	0.343844	0.712958	ENSG00000272880.1_2	RP11-33M22.2
ENSG00000162695	5015.93	0.117305	0.123932	0.946529	0.343879	0.712983	ENSG00000162695.11_3	SLC30A7
ENSG00000186792	319.673	-0.19283	0.203749	-0.946408	0.34394	0.713045	ENSG00000186792.16_3	HYAL3
ENSG00000121413	8370.72	0.14037	0.148324	0.94637	0.34396	0.713045	ENSG00000121413.12_2	ZSCAN18
ENSG00000272386	6.46952	-0.600507	0.634584	-0.9463	0.343996	0.713045	ENSG00000272386.1_3	RP11-666A8.12
ENSG00000139974	1112.68	-0.174487	0.184396	-0.946264	0.344014	0.713045	ENSG00000139974.15_3	SLC38A6
ENSG00000131876	1423.14	0.113722	0.120188	0.9462	0.344046	0.713045	ENSG00000131876.16_3	SNRPA1
ENSG00000152086	9.53952	-0.787738	0.832546	-0.946179	0.344057	0.713045	ENSG00000152086.8_2	TUBA3E
ENSG00000132623	1100.36	-0.222817	0.235494	-0.946166	0.344064	0.713045	ENSG00000132623.15_3	ANKEF1
ENSG00000252879	16.9999	-0.717388	0.758244	-0.946118	0.344089	0.713049	ENSG00000252879.1	RN7SKP98
ENSG00000100124	1612.98	0.135273	0.142984	0.946075	0.34411	0.713049	ENSG00000100124.14_3	ANKRD54
ENSG00000187049	1101.79	-0.190347	0.20123	-0.94592	0.344189	0.713155	ENSG00000187049.9_2	TMEM216
ENSG00000203811	12.8797	-0.552409	0.584012	-0.945888	0.344206	0.713155	ENSG00000203811.1_2	HIST2H3C
ENSG00000173801	5841.92	-0.326606	0.345343	-0.945743	0.34428	0.713168	ENSG00000173801.16_3	JUP
ENSG00000157827	17505.7	0.164758	0.174211	0.94574	0.344281	0.713168	ENSG00000157827.19_3	FMNL2
ENSG00000166008	5.82858	2.87878	3.04401	0.94572	0.344291	0.713168	ENSG00000166008.5	MAGEA9
ENSG00000175093	3569.59	-0.357965	0.378539	-0.945647	0.344329	0.713168	ENSG00000175093.4_2	SPSB4
ENSG00000222445	15.1929	0.406621	0.429993	0.945644	0.34433	0.713168	ENSG00000222445.1	RN7SKP56
ENSG00000152154	2682.21	-0.437545	0.462719	-0.945597	0.344354	0.713168	ENSG00000152154.10_3	TMEM178A
ENSG00000188199	27.1044	-0.463366	0.490039	-0.94557	0.344368	0.713168	ENSG00000188199.10_2	NUTM2B
ENSG00000224891	13.1994	-0.611751	0.647132	-0.945326	0.344493	0.713267	ENSG00000224891.1_2	AC007899.3
ENSG00000259287	129.665	-0.321001	0.339577	-0.945298	0.344507	0.713267	ENSG00000259287.2_2	RP11-3D4.2
ENSG00000214039	45.6815	0.64703	0.684499	0.94526	0.344526	0.713267	ENSG00000214039.8_3	RP11-474D1.3
ENSG00000199313	174.854	-0.904131	0.956632	-0.94512	0.344598	0.713364	ENSG00000199313.1	RNU4-82P
ENSG00000223249	35.5819	0.352766	0.373276	0.945054	0.344631	0.713364	ENSG00000223249.1	Y_RNA
ENSG00000138347	111.358	0.822748	0.870599	0.945037	0.34464	0.713364	ENSG00000138347.15_2	MYPN
ENSG00000216191	12.176	-0.627013	0.663645	-0.944801	0.34476	0.713567	ENSG00000216191.1	AC009234.2
ENSG00000167525	659.756	-0.277824	0.294103	-0.944648	0.344839	0.713601	ENSG00000167525.13_3	PROCA1
ENSG00000238721	19.1054	0.518005	0.548359	0.944645	0.34484	0.713601	ENSG00000238721.1	RNU7-194P
ENSG00000213190	22869.2	-0.251234	0.265958	-0.944639	0.344843	0.713601	ENSG00000213190.3_2	MLLT11
ENSG00000103056	5170.1	-0.300134	0.317761	-0.944527	0.3449	0.713672	ENSG00000103056.11_3	SMPD3
ENSG00000169499	1784.31	-0.240875	0.255066	-0.944363	0.344984	0.713751	ENSG00000169499.14_2	PLEKHA2
ENSG00000166557	4264.04	0.192416	0.203759	0.944331	0.345	0.713751	ENSG00000166557.12_3	TMED3
ENSG00000207168	50.5381	-0.721059	0.763573	-0.944322	0.345005	0.713751	ENSG00000207168.1	SNORA15
ENSG00000129824	10338.9	1.73349	1.8362	0.944059	0.345139	0.7139	ENSG00000129824.15_3	RPS4Y1
ENSG00000189114	447.278	-0.145803	0.154456	-0.943978	0.345181	0.7139	ENSG00000189114.6_3	BLOC1S3
ENSG00000183671	27.0045	-0.522446	0.553484	-0.943922	0.34521	0.7139	ENSG00000183671.12_3	GPR1
ENSG00000092140	7460.08	-0.196755	0.208445	-0.94392	0.34521	0.7139	ENSG00000092140.14_2	G2E3
ENSG00000269934	32.0076	-0.438943	0.465053	-0.943855	0.345244	0.7139	ENSG00000269934.1_2	RP5-1139B12.3
ENSG00000254362	15.5316	0.437318	0.463342	0.943835	0.345254	0.7139	ENSG00000254362.1_3	RP11-14I17.3
ENSG00000266357	36.5354	0.519252	0.550153	0.943831	0.345256	0.7139	ENSG00000266357.5_2	RP11-101O21.1
ENSG00000173349	1671.48	0.846078	0.896607	0.943644	0.345352	0.7139	ENSG00000173349.5_2	SFT2D3
ENSG00000203632	269.09	0.335722	0.355786	0.943607	0.345371	0.7139	ENSG00000203632.3	AC007690.1
ENSG00000269578	14.8614	0.65519	0.694453	0.943462	0.345445	0.7139	ENSG00000269578.1_3	CTD-3222D19.5
ENSG00000197361	71.5459	-0.327098	0.346701	-0.943458	0.345446	0.7139	ENSG00000197361.7_2	FBXL22
ENSG00000169020	5165.83	0.226498	0.24008	0.943429	0.345462	0.7139	ENSG00000169020.9_2	ATP5I
ENSG00000132824	10480.7	0.161184	0.170856	0.943393	0.34548	0.7139	ENSG00000132824.13_2	SERINC3
ENSG00000168228	1605.6	-0.126908	0.134531	-0.943341	0.345506	0.7139	ENSG00000168228.14_3	ZCCHC4
ENSG00000234498	125.45	-0.400398	0.424451	-0.94333	0.345512	0.7139	ENSG00000234498.3_2	RPL13AP20
ENSG00000223923	16.5886	0.563556	0.597421	0.943314	0.345521	0.7139	ENSG00000223923.1_2	AC010136.2
ENSG00000163399	15896.2	-0.281226	0.298131	-0.943297	0.345529	0.7139	ENSG00000163399.15_2	ATP1A1
ENSG00000260581	7.84705	0.726225	0.769903	0.943268	0.345544	0.7139	ENSG00000260581.1_2	CTB-113P19.4
ENSG00000213659	17.5364	0.650713	0.689861	0.943253	0.345552	0.7139	ENSG00000213659.4_2	RSU1P3
ENSG00000119408	2299.55	0.267593	0.283695	0.943241	0.345558	0.7139	ENSG00000119408.16_3	NEK6
ENSG00000086570	15760.9	-0.938849	0.995362	-0.943224	0.345566	0.7139	ENSG00000086570.12_2	FAT2
ENSG00000132024	2116.69	0.173705	0.184205	0.942998	0.345682	0.714074	ENSG00000132024.17_3	CC2D1A
ENSG00000077312	5303.53	-0.125255	0.132843	-0.942883	0.345741	0.714074	ENSG00000077312.8_3	SNRPA
ENSG00000142798	10551.5	-0.407705	0.432413	-0.942861	0.345752	0.714074	ENSG00000142798.17_2	HSPG2
ENSG00000101473	1641.56	0.144384	0.153143	0.942805	0.345781	0.714074	ENSG00000101473.16_2	ACOT8
ENSG00000147255	187.976	0.518867	0.550345	0.942804	0.345781	0.714074	ENSG00000147255.18_3	IGSF1
ENSG00000213763	21.1766	-0.261964	0.277879	-0.942727	0.345821	0.714074	ENSG00000213763.4_2	ACTBP2
ENSG00000165752	2171.34	-0.269448	0.285819	-0.942722	0.345823	0.714074	ENSG00000165752.16_2	STK32C
ENSG00000215388	69.9453	-0.385834	0.409301	-0.942666	0.345852	0.714074	ENSG00000215388.3_2	ACTG1P3
ENSG00000104221	1496.19	0.192767	0.204497	0.942643	0.345864	0.714074	ENSG00000104221.12_2	BRF2
ENSG00000261916	41.0073	-0.421699	0.447381	-0.942595	0.345888	0.714074	ENSG00000261916.1_3	RP11-235E17.4
ENSG00000250320	46.316	-0.506602	0.537462	-0.942582	0.345895	0.714074	ENSG00000250320.5_2	CTD-2269F5.1
ENSG00000172613	956.553	-0.184157	0.195422	-0.942356	0.34601	0.714264	ENSG00000172613.7_3	RAD9A
ENSG00000244086	14.8311	0.580181	0.615698	0.942315	0.346032	0.714264	ENSG00000244086.1_2	RPS20P35
ENSG00000214485	187.63	-0.296743	0.314955	-0.942176	0.346102	0.714365	ENSG00000214485.6_2	CTB-13H5.1
ENSG00000168488	5188.08	0.187267	0.198788	0.942043	0.346171	0.714402	ENSG00000168488.18_3	ATXN2L
ENSG00000146112	4926.23	-0.180898	0.192037	-0.941997	0.346194	0.714402	ENSG00000146112.11_2	PPP1R18
ENSG00000173598	9970.77	-0.258334	0.27427	-0.941899	0.346244	0.714402	ENSG00000173598.13_3	NUDT4
ENSG00000188996	71.5238	0.416931	0.44265	0.941897	0.346245	0.714402	ENSG00000188996.4_3	HUS1B
ENSG00000148334	2169.86	0.23555	0.250092	0.941855	0.346267	0.714402	ENSG00000148334.14_3	PTGES2
ENSG00000186160	9.12461	-0.581538	0.617457	-0.941827	0.346281	0.714402	ENSG00000186160.4_2	CYP4Z1
ENSG00000184007	12256.9	0.141982	0.150752	0.941826	0.346282	0.714402	ENSG00000184007.18_3	PTP4A2
ENSG00000223773	123.377	0.391916	0.416139	0.941793	0.346299	0.714402	ENSG00000223773.7_2_PAR_Y	CD99P1
ENSG00000223773	123.377	0.391916	0.416139	0.941793	0.346299	0.714402	ENSG00000223773.7_2	CD99P1
ENSG00000253013	8.47022	0.71929	0.76384	0.941677	0.346358	0.714459	ENSG00000253013.1	SNORA31
ENSG00000230183	9.68657	-0.49569	0.526439	-0.941592	0.346401	0.714459	ENSG00000230183.4_2	CNOT6LP1
ENSG00000136689	32.9272	0.559353	0.594071	0.941559	0.346418	0.714459	ENSG00000136689.18_2	IL1RN
ENSG00000214067	112.292	-0.33555	0.356382	-0.941545	0.346426	0.714459	ENSG00000214067.2_2	RP11-549L6.2
ENSG00000259658	55.8224	0.444789	0.472415	0.941522	0.346437	0.714459	ENSG00000259658.4_3	RP11-89K11.1
ENSG00000266643	13.6127	-0.448626	0.476546	-0.941411	0.346494	0.714531	ENSG00000266643.1	MIR3677
ENSG00000163002	2750.22	0.163408	0.17359	0.941346	0.346528	0.714553	ENSG00000163002.12_3	NUP35
ENSG00000196517	2015.61	-0.422497	0.448908	-0.941165	0.34662	0.714631	ENSG00000196517.11_3	SLC6A9
ENSG00000240759	41.1449	-0.65042	0.691122	-0.941106	0.34665	0.714631	ENSG00000240759.1_2	RP11-25I15.1
ENSG00000173660	11114.9	0.231889	0.246404	0.941093	0.346657	0.714631	ENSG00000173660.11_2	UQCRH
ENSG00000250846	31.7524	0.873972	0.928824	0.940945	0.346733	0.714631	ENSG00000250846.6_2	RP11-807H7.1
ENSG00000137878	59.0457	-0.690166	0.733488	-0.940937	0.346737	0.714631	ENSG00000137878.16_3	GCOM1
ENSG00000233008	17.6189	0.504887	0.536611	0.940881	0.346766	0.714631	ENSG00000233008.5_2	RP11-475O6.1
ENSG00000148606	5591.47	-0.151807	0.161351	-0.940849	0.346782	0.714631	ENSG00000148606.12_2	POLR3A
ENSG00000100605	7272.71	0.202372	0.215102	0.940816	0.346799	0.714631	ENSG00000100605.16_3	ITPK1
ENSG00000226253	17.9589	0.401866	0.427186	0.940728	0.346844	0.714631	ENSG00000226253.1_2	MRPL35P3
ENSG00000221531	12.3907	0.544135	0.578424	0.940719	0.346849	0.714631	ENSG00000221531.1	AC074091.1
ENSG00000226759	7.58435	-1.35357	1.43887	-0.940715	0.346851	0.714631	ENSG00000226759.7_2	RP4-737A23.2
ENSG00000224976	15.224	-0.445477	0.473555	-0.940708	0.346854	0.714631	ENSG00000224976.2_2	PARP4P2
ENSG00000241002	15.9915	-0.483884	0.514511	-0.940472	0.346976	0.714834	ENSG00000241002.1_2	RP11-119H12.1
ENSG00000267264	52.9581	-0.27878	0.296447	-0.940405	0.34701	0.714859	ENSG00000267264.1_2	CTC-459F4.6
ENSG00000131196	3085.55	-0.327413	0.348211	-0.940272	0.347078	0.714924	ENSG00000131196.17_3	NFATC1
ENSG00000161973	7.60378	-0.606997	0.645584	-0.94023	0.3471	0.714924	ENSG00000161973.10_3	CCDC42
ENSG00000237875	26.6415	-0.526134	0.55959	-0.940213	0.347108	0.714924	ENSG00000237875.1_2	RP5-1174J21.1
ENSG00000065308	1766.67	-0.230948	0.245659	-0.940119	0.347157	0.714946	ENSG00000065308.4_2	TRAM2
ENSG00000243317	5998.22	-0.175054	0.18621	-0.940091	0.347171	0.714946	ENSG00000243317.7_2	C7orf73
ENSG00000207217	443.182	-0.552856	0.588106	-0.940063	0.347185	0.714946	ENSG00000207217.1	SNORA42
ENSG00000268854	45.1387	-1.05657	1.12403	-0.939989	0.347223	0.714978	ENSG00000268854.1_2	CTD-2545M3.2
ENSG00000273131	336.208	0.207327	0.220578	0.939926	0.347256	0.714993	ENSG00000273131.1	RP6-42F4.1
ENSG00000136149	170.214	-0.456563	0.485764	-0.939888	0.347275	0.714993	ENSG00000136149.6_2	RPL13AP25
ENSG00000233121	7.06322	-0.588886	0.626705	-0.939654	0.347395	0.715148	ENSG00000233121.1_2	VN1R20P
ENSG00000162894	64.6513	-0.298956	0.318177	-0.93959	0.347428	0.715169	ENSG00000162894.11_3	FAIM3
ENSG00000100422	15420.1	-0.173772	0.184959	-0.939516	0.347466	0.715201	ENSG00000100422.13_2	CERK
ENSG00000266969	9.15286	-0.679212	0.723063	-0.939354	0.347549	0.71525	ENSG00000266969.1_2	RP11-773H22.4
ENSG00000205307	8.98678	-0.554761	0.590609	-0.939303	0.347575	0.71525	ENSG00000205307.11_3	SAP25
ENSG00000226753	13.6962	0.645816	0.687552	0.939298	0.347578	0.71525	ENSG00000226753.1_2	RP11-212D3.2
ENSG00000171766	2528.42	-0.314125	0.334436	-0.939266	0.347594	0.71525	ENSG00000171766.15_3	GATM
ENSG00000206149	1790.79	-0.215734	0.229696	-0.939217	0.347619	0.71525	ENSG00000206149.10_3	HERC2P9
ENSG00000178473	27.5284	-1.37653	1.46569	-0.939168	0.347644	0.71525	ENSG00000178473.6_2	UCN3
ENSG00000238741	24551.4	0.217398	0.231489	0.939128	0.347665	0.71525	ENSG00000238741.1	SCARNA7
ENSG00000230715	244.835	0.308929	0.328964	0.939096	0.347681	0.71525	ENSG00000230715.3_2	RP11-274B21.4
ENSG00000152661	2674.2	0.398034	0.423855	0.93908	0.34769	0.71525	ENSG00000152661.7_2	GJA1
ENSG00000211645	11.017	0.512247	0.545557	0.938943	0.34776	0.715349	ENSG00000211645.2_2	IGLV1-50
ENSG00000256400	9.146	-0.853311	0.90892	-0.938819	0.347824	0.715434	ENSG00000256400.1_2	RP11-673D15.7
ENSG00000006125	18467.5	-0.175951	0.187426	-0.938775	0.347846	0.715434	ENSG00000006125.17_3	AP2B1
ENSG00000234985	8.0292	-0.397008	0.422983	-0.93859	0.347941	0.715535	ENSG00000234985.2_2	RP11-3L10.3
ENSG00000215221	8.41267	-0.331829	0.353549	-0.938565	0.347954	0.715535	ENSG00000215221.2_2	UBA52P6
ENSG00000180867	338.949	0.143537	0.152935	0.93855	0.347962	0.715535	ENSG00000180867.10_2	PDIA3P
ENSG00000271788	39.6531	-0.436279	0.46488	-0.938476	0.348	0.715567	ENSG00000271788.1_2	CTD-2201E18.5
ENSG00000197756	114139	-0.267544	0.285122	-0.93835	0.348065	0.715655	ENSG00000197756.9_2	RPL37A
ENSG00000213293	8.07526	-0.443093	0.472324	-0.938111	0.348187	0.71571	ENSG00000213293.4_2	CTD-2666L21.3
ENSG00000260271	25.7675	0.418695	0.44632	0.938105	0.34819	0.71571	ENSG00000260271.1_2	RP1-45N11.1
ENSG00000196428	5581.48	0.128611	0.137099	0.938088	0.348199	0.71571	ENSG00000196428.12_2	TSC22D2
ENSG00000198824	2479.89	-0.150414	0.160344	-0.938071	0.348208	0.71571	ENSG00000198824.5_2	CHAMP1
ENSG00000235214	6.58669	0.494464	0.527122	0.938044	0.348222	0.71571	ENSG00000235214.1_2	FAM83C-AS1
ENSG00000243029	76.7171	-0.523804	0.558436	-0.937983	0.348253	0.71571	ENSG00000243029.2	RN7SL635P
ENSG00000239948	23.1386	-0.378755	0.403807	-0.93796	0.348265	0.71571	ENSG00000239948.2	RN7SL368P
ENSG00000253166	10.1373	0.749391	0.798966	0.93795	0.34827	0.71571	ENSG00000253166.2_2	RP11-585F1.6
ENSG00000158545	3287.46	0.157362	0.167813	0.93772	0.348388	0.715907	ENSG00000158545.15_3	ZC3H18
ENSG00000249407	6.57985	-1.30148	1.3882	-0.937531	0.348485	0.715938	ENSG00000249407.1_2	IL20RB-AS1
ENSG00000135655	6924.12	-0.100828	0.107557	-0.937442	0.348531	0.715938	ENSG00000135655.15_3	USP15
ENSG00000049283	19.0133	-0.53195	0.567453	-0.937433	0.348536	0.715938	ENSG00000049283.17_3	EPN3
ENSG00000103723	6396.95	-0.189243	0.201885	-0.937377	0.348565	0.715938	ENSG00000103723.12_3	AP3B2
ENSG00000153187	75731.9	0.142641	0.152172	0.937369	0.348569	0.715938	ENSG00000153187.18_3	HNRNPU
ENSG00000178715	31.9853	-0.556664	0.59388	-0.937335	0.348586	0.715938	ENSG00000178715.8_2	RP11-169K16.8
ENSG00000198556	1636.51	0.172367	0.183907	0.937249	0.348631	0.715938	ENSG00000198556.13_2	ZNF789
ENSG00000183604	459.417	-0.288182	0.307483	-0.937228	0.348642	0.715938	ENSG00000183604.14_2	RP11-347C12.2
ENSG00000231903	6.14863	0.507869	0.541902	0.937198	0.348657	0.715938	ENSG00000231903.1_2	AC079354.5
ENSG00000107175	3465.08	-0.161169	0.17197	-0.937192	0.34866	0.715938	ENSG00000107175.11_3	CREB3
ENSG00000080189	4424.16	0.139498	0.14885	0.937171	0.348671	0.715938	ENSG00000080189.14_2	SLC35C2
ENSG00000199520	13.9626	-0.546371	0.583064	-0.937068	0.348724	0.715955	ENSG00000199520.1	RNU6-386P
ENSG00000226715	8.17385	-0.811239	0.865767	-0.937018	0.348749	0.715962	ENSG00000226715.2_2	RP11-411H5.1
ENSG00000163576	190.134	-0.394259	0.420825	-0.936872	0.348824	0.71607	ENSG00000163576.17_3	EFHB
ENSG00000163735	24.1749	-0.659076	0.703549	-0.936788	0.348868	0.716082	ENSG00000163735.6_2	CXCL5
ENSG00000243854	36.1226	0.403653	0.430897	0.936774	0.348875	0.716082	ENSG00000243854.2	RN7SL67P
ENSG00000249373	8.62874	-1.32264	1.41212	-0.936633	0.348947	0.716185	ENSG00000249373.2_3	RP11-650J17.2
ENSG00000152127	9643.6	0.333988	0.356655	0.936444	0.349044	0.716288	ENSG00000152127.8_2	MGAT5
ENSG00000137364	1147.75	-0.251058	0.268107	-0.936408	0.349063	0.716288	ENSG00000137364.4_2	TPMT
ENSG00000173928	126.68	-0.176624	0.188619	-0.936405	0.349064	0.716288	ENSG00000173928.2_2	SWSAP1
ENSG00000250526	8.78774	0.407725	0.435439	0.936353	0.349092	0.716298	ENSG00000250526.1_2	CCT6P2
ENSG00000213973	515.681	0.779612	0.832665	0.936286	0.349126	0.716323	ENSG00000213973.8_2	ZNF99
ENSG00000251664	551.943	0.349152	0.37293	0.93624	0.34915	0.716326	ENSG00000251664.3_3	PCDHA12
ENSG00000249673	1445.05	-0.143726	0.153539	-0.936088	0.349228	0.716409	ENSG00000249673.6_2	NOP14-AS1
ENSG00000267319	43.1003	0.251467	0.26864	0.936074	0.349235	0.716409	ENSG00000267319.1_2	CTD-2528L19.3
ENSG00000107959	5539.11	0.153929	0.164476	0.935879	0.349335	0.716569	ENSG00000107959.15_3	PITRM1
ENSG00000266003	17.54	-0.694344	0.741992	-0.935784	0.349385	0.716589	ENSG00000266003.1_2	RP11-267C16.2
ENSG00000257159	5.72547	0.475633	0.508299	0.935734	0.34941	0.716589	ENSG00000257159.1_2	RP11-58A17.3
ENSG00000102967	1185.62	0.150812	0.161188	0.935627	0.349465	0.716633	ENSG00000102967.11_3	DHODH
ENSG00000272305	48.92	0.257086	0.274793	0.935563	0.349498	0.716633	ENSG00000272305.5_3	RP11-894J14.5
ENSG00000202343	45.3479	0.218098	0.233129	0.935526	0.349517	0.716633	ENSG00000202343.1	SNORA2
ENSG00000267470	1082.76	0.312357	0.333893	0.935498	0.349532	0.716633	ENSG00000267470.5_3	ZNF571-AS1
ENSG00000135185	1683.13	-0.215094	0.229935	-0.935455	0.349554	0.716633	ENSG00000135185.11_3	TMEM243
ENSG00000144827	4670.74	0.23162	0.247628	0.935357	0.349604	0.716642	ENSG00000144827.8_2	ABHD10
ENSG00000241679	9.84264	0.496822	0.531171	0.935333	0.349616	0.716642	ENSG00000241679.2_3	RP11-80H8.4
ENSG00000241947	6.38866	0.749414	0.801374	0.935161	0.349705	0.716736	ENSG00000241947.1_2	HNRNPA1P24
ENSG00000136213	1821.82	0.213469	0.22827	0.935158	0.349707	0.716736	ENSG00000136213.9_3	CHST12
ENSG00000207370	70.1088	0.323938	0.346445	0.935035	0.34977	0.71682	ENSG00000207370.1	Y_RNA
ENSG00000273444	11.1552	0.467756	0.500289	0.934971	0.349803	0.716825	ENSG00000273444.1_2	RP5-1147A1.2
ENSG00000117481	2377.07	0.107565	0.115054	0.93491	0.349835	0.716825	ENSG00000117481.10_3	NSUN4
ENSG00000163235	345.78	-0.432797	0.462934	-0.9349	0.34984	0.716825	ENSG00000163235.15_3	TGFA
ENSG00000167695	1017.18	-0.184842	0.197763	-0.934663	0.349962	0.716998	ENSG00000167695.14_2	FAM57A
ENSG00000157064	11928.8	0.383653	0.410478	0.93465	0.349969	0.716998	ENSG00000157064.10_2	NMNAT2
ENSG00000177465	113.112	-0.373626	0.399778	-0.934585	0.350002	0.717017	ENSG00000177465.4_2	ACOT4
ENSG00000227920	11.7745	-0.903635	0.966986	-0.934486	0.350053	0.717017	ENSG00000227920.2_2	RP1-153P14.5
ENSG00000157388	2917.4	-0.427044	0.456995	-0.934461	0.350066	0.717017	ENSG00000157388.15_3	CACNA1D
ENSG00000230679	37.1868	0.305072	0.32647	0.934459	0.350067	0.717017	ENSG00000230679.1_2	ENO1-AS1
ENSG00000235106	3185.07	-0.168383	0.180228	-0.934278	0.35016	0.717162	ENSG00000235106.9_3	LINC00094
ENSG00000244294	8.56177	-0.536832	0.574631	-0.934219	0.350191	0.717178	ENSG00000244294.2	RN7SL740P
ENSG00000169991	782.691	0.340866	0.364914	0.934099	0.350253	0.717247	ENSG00000169991.10_3	IFFO2
ENSG00000136535	610.949	-0.92253	0.987647	-0.934068	0.350269	0.717247	ENSG00000136535.14_3	TBR1
ENSG00000108021	14090.8	0.11656	0.124802	0.933959	0.350325	0.717316	ENSG00000108021.19_3	FAM208B
ENSG00000183955	2651.93	0.116465	0.124729	0.933748	0.350434	0.71748	ENSG00000183955.12_3	SETD8
ENSG00000118922	34521.9	-0.241706	0.258864	-0.933717	0.35045	0.71748	ENSG00000118922.17_3	KLF12
ENSG00000256276	11.6808	0.661188	0.708214	0.933599	0.350511	0.717544	ENSG00000256276.1_3	RP5-916L7.2
ENSG00000259236	7.222	-1.24994	1.33888	-0.93357	0.350526	0.717544	ENSG00000259236.1_2	CTD-2611K5.5
ENSG00000181588	6487.06	0.233768	0.250434	0.933452	0.350587	0.717623	ENSG00000181588.16_3	MEX3D
ENSG00000159792	2144.07	-0.144972	0.155315	-0.933406	0.350611	0.717626	ENSG00000159792.9_2	PSKH1
ENSG00000131378	1106.32	-0.353244	0.378535	-0.933188	0.350723	0.717811	ENSG00000131378.13_3	RFTN1
ENSG00000114942	33105.7	-0.326895	0.350352	-0.933048	0.350795	0.717867	ENSG00000114942.13_2	EEF1B2
ENSG00000267394	18.452	-0.497476	0.533208	-0.932987	0.350827	0.717879	ENSG00000267394.1_2	CTB-175E5.7
ENSG00000272983	425.81	0.359595	0.38545	0.932923	0.35086	0.717879	ENSG00000272983.1_2	RP11-508N22.12
ENSG00000241352	90.2033	-0.322825	0.346048	-0.932893	0.350875	0.717879	ENSG00000241352.3_2	RP11-392P7.1
ENSG00000269220	15.0192	-0.313046	0.335633	-0.932703	0.350973	0.717879	ENSG00000269220.1_2	LINC00528
ENSG00000231153	12.1648	-0.555275	0.595346	-0.932693	0.350979	0.717879	ENSG00000231153.1_2	AC002429.4
ENSG00000234004	15.0002	-0.673672	0.722332	-0.932634	0.351009	0.717879	ENSG00000234004.4_2	RP11-543B16.1
ENSG00000196169	688.304	0.474823	0.509141	0.932597	0.351028	0.717879	ENSG00000196169.14_2	KIF19
ENSG00000139351	58.7106	-0.54261	0.58184	-0.932577	0.351038	0.717879	ENSG00000139351.14_3	SYCP3
ENSG00000214193	307.598	0.289815	0.310771	0.932567	0.351044	0.717879	ENSG00000214193.10_3	SH3D21
ENSG00000114861	6330.45	-0.183474	0.196741	-0.932563	0.351046	0.717879	ENSG00000114861.18_3	FOXP1
ENSG00000271614	751.096	-0.306672	0.328852	-0.932553	0.351051	0.717879	ENSG00000271614.1_2	LINC00936
ENSG00000172382	357.079	-0.281369	0.301731	-0.932517	0.351069	0.717879	ENSG00000172382.9_2	PRSS27
ENSG00000221077	6.43388	0.9443	1.01304	0.932144	0.351262	0.718178	ENSG00000221077.1	AL117190.1
ENSG00000165643	8.12004	1.07383	1.15208	0.932083	0.351294	0.718178	ENSG00000165643.10_2	SOHLH1
ENSG00000162624	3441.56	0.759553	0.81494	0.932036	0.351318	0.718178	ENSG00000162624.14_2	LHX8
ENSG00000226380	154.651	0.39621	0.425106	0.932025	0.351324	0.718178	ENSG00000226380.9_3	MIR29B1
ENSG00000224546	293.679	-0.204158	0.21906	-0.931971	0.351351	0.718178	ENSG00000224546.2_2	EIF4BP3
ENSG00000267253	36.1477	0.291973	0.313295	0.931944	0.351365	0.718178	ENSG00000267253.1_2	RP11-209M4.1
ENSG00000215644	825.569	-0.716896	0.769259	-0.931931	0.351372	0.718178	ENSG00000215644.9_3	GCGR
ENSG00000265942	25.9603	0.281134	0.301715	0.931784	0.351448	0.718288	ENSG00000265942.1	RN7SL577P
ENSG00000214110	304.596	0.398733	0.427979	0.931666	0.351509	0.718367	ENSG00000214110.3_2	LDHAP4
ENSG00000174943	1012.41	-0.183472	0.196953	-0.931553	0.351567	0.718394	ENSG00000174943.9_3	KCTD13
ENSG00000073921	16473.7	-0.146243	0.156999	-0.931494	0.351598	0.718407	ENSG00000073921.17_3	PICALM
ENSG00000224331	45.7946	0.352541	0.378484	0.931454	0.351619	0.718407	ENSG00000224331.2_2	AC019181.3
ENSG00000228382	6.61348	0.54111	0.581136	0.931125	0.351789	0.718709	ENSG00000228382.1_3	ITPKB-IT1
ENSG00000122678	2016.39	-0.237087	0.254638	-0.931075	0.351815	0.718717	ENSG00000122678.16_3	POLM
ENSG00000138604	27281.4	0.243119	0.261158	0.930928	0.351891	0.718812	ENSG00000138604.9_3	GLCE
ENSG00000183458	1219.27	-0.32241	0.346344	-0.930895	0.351908	0.718812	ENSG00000183458.13_2	RP11-958N24.1
ENSG00000180596	17908.4	-0.298411	0.320582	-0.93084	0.351936	0.718812	ENSG00000180596.7_2	HIST1H2BC
ENSG00000253846	984.823	0.356319	0.382805	0.930811	0.351951	0.718812	ENSG00000253846.2_3	PCDHGA10
ENSG00000232196	7.71307	-0.719324	0.772896	-0.930687	0.352016	0.718898	ENSG00000232196.3_2	MTRNR2L4
ENSG00000149300	13.2112	-0.515008	0.553417	-0.930597	0.352062	0.718941	ENSG00000149300.9_3	C11orf52
ENSG00000068354	1353.36	-0.157974	0.169763	-0.93056	0.352081	0.718941	ENSG00000068354.15_3	TBC1D25
ENSG00000077454	577.094	0.213768	0.229747	0.930451	0.352138	0.718993	ENSG00000077454.15_3	LRCH4
ENSG00000198832	1200.44	-0.347358	0.373333	-0.930424	0.352151	0.718993	ENSG00000198832.10_2	SELM
ENSG00000263539	27.1191	-0.365343	0.392762	-0.930189	0.352273	0.719149	ENSG00000263539.1	AC024475.1
ENSG00000008283	2183.96	-0.226232	0.243277	-0.929936	0.352404	0.719372	ENSG00000008283.15_3	CYB561
ENSG00000204842	4564.13	0.122851	0.132115	0.929877	0.352435	0.719379	ENSG00000204842.14_3	ATXN2
ENSG00000127366	171.309	0.359696	0.386838	0.929836	0.352456	0.719379	ENSG00000127366.5_2	TAS2R5
ENSG00000138796	4259.7	0.138322	0.148773	0.929755	0.352498	0.719379	ENSG00000138796.16_2	HADH
ENSG00000267680	2991.34	0.166056	0.178606	0.929735	0.352508	0.719379	ENSG00000267680.5_2	ZNF224
ENSG00000203688	665.381	0.779052	0.838005	0.929651	0.352552	0.719379	ENSG00000203688.4_2	RP11-351J23.1
ENSG00000132972	12.2981	-1.24939	1.34397	-0.929627	0.352564	0.719379	ENSG00000132972.18_3	RNF17
ENSG00000114859	1075.92	0.321675	0.346033	0.929607	0.352574	0.719379	ENSG00000114859.15_3	CLCN2
ENSG00000201343	62.6828	0.448255	0.482211	0.929583	0.352587	0.719379	ENSG00000201343.1	Y_RNA
ENSG00000259818	32.8602	0.39371	0.423583	0.929475	0.352643	0.719403	ENSG00000259818.1_2	RP5-1024G6.7
ENSG00000261235	6.02372	0.55049	0.592286	0.929433	0.352665	0.719403	ENSG00000261235.1_3	RP11-510J16.5
ENSG00000198276	2803.16	0.190246	0.20471	0.929345	0.35271	0.719403	ENSG00000198276.15_3	UCKL1
ENSG00000225891	95.6544	0.260626	0.280443	0.929337	0.352714	0.719403	ENSG00000225891.1_2	RP3-476K8.3
ENSG00000153046	4256.02	0.14106	0.151793	0.929294	0.352737	0.719403	ENSG00000153046.17_2	CDYL
ENSG00000228232	314.055	-0.407187	0.438176	-0.929277	0.352746	0.719403	ENSG00000228232.1_2	GAPDHP1
ENSG00000171864	232.367	-0.755299	0.812799	-0.929257	0.352756	0.719403	ENSG00000171864.4_2	PRND
ENSG00000135338	3803.99	-0.154997	0.166822	-0.929116	0.352829	0.719507	ENSG00000135338.13_2	LCA5
ENSG00000108784	1200.39	-0.138955	0.149571	-0.929026	0.352876	0.719525	ENSG00000108784.9_3	NAGLU
ENSG00000273257	16.1514	0.319167	0.343569	0.928975	0.352902	0.719525	ENSG00000273257.1_2	RP11-177J6.1
ENSG00000247077	5142.54	0.192809	0.207553	0.928963	0.352908	0.719525	ENSG00000247077.6_3	PGAM5
ENSG00000231579	11.0709	0.677262	0.729132	0.928861	0.352961	0.719525	ENSG00000231579.3_2	RP11-278J6.1
ENSG00000179846	55.7978	0.377091	0.405973	0.928857	0.352963	0.719525	ENSG00000179846.9_3	NKPD1
ENSG00000069966	3589.81	-0.212722	0.229035	-0.928772	0.353007	0.719525	ENSG00000069966.18_2	GNB5
ENSG00000213089	15.634	0.393803	0.424024	0.928729	0.35303	0.719525	ENSG00000213089.4_2	PDCL3P5
ENSG00000257271	6.35669	0.608268	0.654952	0.928723	0.353033	0.719525	ENSG00000257271.1_2	KIRREL3-AS1
ENSG00000238261	96.4291	-0.537962	0.579296	-0.928647	0.353072	0.719525	ENSG00000238261.5	RP11-435B5.5
ENSG00000144891	106.622	0.340257	0.36641	0.928623	0.353084	0.719525	ENSG00000144891.17_3	AGTR1
ENSG00000224533	23.0839	-0.53406	0.575172	-0.928522	0.353137	0.719586	ENSG00000224533.4_3	TMLHE-AS1
ENSG00000228649	418.537	0.540199	0.581914	0.928313	0.353245	0.719695	ENSG00000228649.8_2	AC005682.5
ENSG00000134398	17.8341	-0.581732	0.626669	-0.928292	0.353256	0.719695	ENSG00000134398.14_3	ERN2
ENSG00000088053	15.4272	0.473155	0.509743	0.928222	0.353292	0.71972	ENSG00000088053.11_3	GP6
ENSG00000267232	7.73118	0.620918	0.668966	0.928176	0.353317	0.719724	ENSG00000267232.1_2	CTB-31O20.9
ENSG00000122484	8287.93	0.127535	0.137419	0.928074	0.353369	0.719767	ENSG00000122484.8_2	RPAP2
ENSG00000169918	2413.1	-0.263034	0.283427	-0.928048	0.353382	0.719767	ENSG00000169918.9_3	OTUD7A
ENSG00000197157	20668.8	-0.16305	0.175706	-0.927975	0.35342	0.719798	ENSG00000197157.10_3	SND1
ENSG00000174744	2153.88	-0.164881	0.177736	-0.927675	0.353576	0.72007	ENSG00000174744.13_3	BRMS1
ENSG00000124275	2334.67	0.0997633	0.107558	0.927529	0.353652	0.720091	ENSG00000124275.14_3	MTRR
ENSG00000180592	1795.28	-0.350386	0.377784	-0.927476	0.35368	0.720091	ENSG00000180592.16_2	SKIDA1
ENSG00000242797	480.203	0.589147	0.635234	0.927448	0.353694	0.720091	ENSG00000242797.3_2	GLYCTK-AS1
ENSG00000151376	4835.83	-0.269884	0.29101	-0.927403	0.353717	0.720091	ENSG00000151376.16_3	ME3
ENSG00000251045	10.0295	-1.38201	1.49021	-0.927394	0.353722	0.720091	ENSG00000251045.1_2	CTC-321K16.4
ENSG00000134769	6200.89	0.297348	0.320629	0.927389	0.353725	0.720091	ENSG00000134769.21_3	DTNA
ENSG00000152240	3108.72	-0.240582	0.259429	-0.927352	0.353744	0.720091	ENSG00000152240.12_2	HAUS1
ENSG00000014824	15555.9	-0.13579	0.146438	-0.927287	0.353777	0.720114	ENSG00000014824.13_3	SLC30A9
ENSG00000200674	56.1407	-0.300521	0.324108	-0.927225	0.35381	0.720135	ENSG00000200674.1	RN7SKP160
ENSG00000253477	266.242	-0.365685	0.394444	-0.92709	0.35388	0.720232	ENSG00000253477.5_2	RP11-1C8.4
ENSG00000236829	72.4547	0.312297	0.33688	0.927027	0.353912	0.720252	ENSG00000236829.9_2	Z97634.3
ENSG00000273018	299.547	-0.646446	0.697496	-0.926811	0.354025	0.720435	ENSG00000273018.5_3	CTD-2303H24.2
ENSG00000113068	3628.28	-0.157061	0.169475	-0.92675	0.354056	0.720454	ENSG00000113068.9_2	PFDN1
ENSG00000196267	2278.32	-0.150613	0.162525	-0.926705	0.35408	0.720456	ENSG00000196267.12_3	ZNF836
ENSG00000103264	4520.78	-0.198494	0.214234	-0.926529	0.354171	0.720468	ENSG00000103264.17_3	FBXO31
ENSG00000163032	2606.45	-0.632343	0.682536	-0.926461	0.354206	0.720468	ENSG00000163032.11_3	VSNL1
ENSG00000212027	89.1362	0.423783	0.457421	0.926461	0.354206	0.720468	ENSG00000212027.1	MIR374B
ENSG00000262333	107.056	-0.235655	0.254366	-0.92644	0.354217	0.720468	ENSG00000262333.1_2	HNRNPA1P16
ENSG00000107581	23455.3	-0.223245	0.240986	-0.926381	0.354248	0.720468	ENSG00000107581.12_2	EIF3A
ENSG00000101222	55.4414	-0.391571	0.422698	-0.926363	0.354258	0.720468	ENSG00000101222.12_2	SPEF1
ENSG00000186417	143.224	0.513121	0.553985	0.926237	0.354323	0.720468	ENSG00000186417.13_3	GLDN
ENSG00000217241	42.3501	-0.310254	0.334966	-0.926225	0.354329	0.720468	ENSG00000217241.1_2	CBX3P9
ENSG00000147955	1931.59	-0.173732	0.187583	-0.926165	0.35436	0.720468	ENSG00000147955.16_2	SIGMAR1
ENSG00000102753	8142.82	-0.170109	0.183673	-0.926153	0.354366	0.720468	ENSG00000102753.9_3	KPNA3
ENSG00000261457	8.37304	-0.531656	0.574054	-0.926142	0.354372	0.720468	ENSG00000261457.3_2	AC002519.6
ENSG00000222357	7.14034	0.63571	0.68641	0.926136	0.354375	0.720468	ENSG00000222357.1	RNU2-20P
ENSG00000244687	668.509	0.222446	0.240188	0.926132	0.354378	0.720468	ENSG00000244687.11_3	UBE2V1
ENSG00000148120	5953.98	-0.27711	0.299292	-0.925883	0.354507	0.720685	ENSG00000148120.16_1	C9orf3
ENSG00000238824	7.20097	0.563382	0.608534	0.925802	0.354549	0.720726	ENSG00000238824.1	snoU13
ENSG00000135144	3678.92	0.293438	0.316981	0.925729	0.354587	0.720739	ENSG00000135144.7_2	DTX1
ENSG00000185986	827.367	0.165858	0.179175	0.925674	0.354616	0.720739	ENSG00000185986.11_2	SDHAP3
ENSG00000257907	19.1674	-0.425503	0.459696	-0.925619	0.354644	0.720739	ENSG00000257907.2_2	EEF1A1P17
ENSG00000258820	11.9592	0.509136	0.550063	0.925595	0.354656	0.720739	ENSG00000258820.5_2	RP11-293M10.2
ENSG00000138036	2534.53	-0.17762	0.191905	-0.925562	0.354674	0.720739	ENSG00000138036.18_2	DYNC2LI1
ENSG00000181773	458.731	-0.330626	0.357228	-0.92553	0.35469	0.720739	ENSG00000181773.6_2	GPR3
ENSG00000141401	733.869	-0.397081	0.429109	-0.925362	0.354778	0.720871	ENSG00000141401.11_2	IMPA2
ENSG00000103266	4293.76	0.210847	0.227896	0.925192	0.354866	0.720992	ENSG00000103266.10_2	STUB1
ENSG00000122696	2078.61	-0.142583	0.154119	-0.925148	0.354889	0.720992	ENSG00000122696.13_3	SLC25A51
ENSG00000237232	10.4516	-0.669783	0.723997	-0.925118	0.354904	0.720992	ENSG00000237232.7_2	ZNF295-AS1
ENSG00000231416	39.0514	0.235166	0.254247	0.92495	0.354992	0.721118	ENSG00000231416.1_2	RP11-422P24.9
ENSG00000271862	111.398	0.267027	0.288705	0.924912	0.355011	0.721118	ENSG00000271862.1_2	RP11-343L5.2
ENSG00000178913	16088	0.190811	0.206351	0.924692	0.355126	0.72126	ENSG00000178913.7_3	TAF7
ENSG00000164054	6007.19	-0.173499	0.187643	-0.924622	0.355162	0.721288	ENSG00000164054.15_3	SHISA5
ENSG00000110066	12985.1	-0.125602	0.135885	-0.924327	0.355316	0.72142	ENSG00000110066.14_3	SUV420H1
ENSG00000252295	22.4968	0.339282	0.367063	0.924317	0.355321	0.72142	ENSG00000252295.1	snoU13
ENSG00000223528	30.1365	-0.610274	0.660254	-0.924302	0.355329	0.72142	ENSG00000223528.7_3	RP11-223P11.3
ENSG00000166492	11.4718	-0.316648	0.342592	-0.924272	0.355345	0.72142	ENSG00000166492.9_2	FAM86GP
ENSG00000237978	22.5337	0.458117	0.495686	0.924208	0.355378	0.72142	ENSG00000237978.5_2	RP11-385J1.2
ENSG00000244738	21.5209	-0.701642	0.759182	-0.924207	0.355379	0.72142	ENSG00000244738.1_3	RP11-373E16.3
ENSG00000100139	1161.68	0.398587	0.43129	0.924174	0.355396	0.72142	ENSG00000100139.13_3	MICALL1
ENSG00000259234	32.0025	-0.923853	0.999677	-0.924151	0.355408	0.72142	ENSG00000259234.5_2	RP11-17L5.4
ENSG00000272153	34.9095	-0.629009	0.680717	-0.924039	0.355466	0.721493	ENSG00000272153.1_2	RP1-286D6.5
ENSG00000204054	1471.87	0.236358	0.255846	0.923829	0.355575	0.721544	ENSG00000204054.13_3	LINC00963
ENSG00000097007	9274.85	0.156375	0.169269	0.923828	0.355576	0.721544	ENSG00000097007.17_3	ABL1
ENSG00000105497	2575.47	-0.11391	0.123307	-0.923794	0.355594	0.721544	ENSG00000105497.7_2	ZNF175
ENSG00000268333	35.2414	0.795891	0.861557	0.923783	0.3556	0.721544	ENSG00000268333.1_3	RP4-806M20.3
ENSG00000164172	2523.39	0.191897	0.207732	0.923775	0.355603	0.721544	ENSG00000164172.18_3	MOCS2
ENSG00000231327	87.5217	0.342264	0.370561	0.923638	0.355675	0.721644	ENSG00000231327.1_2	AC016700.5
ENSG00000258608	16.1328	0.358138	0.387809	0.923491	0.355752	0.721753	ENSG00000258608.1_2	DNAJC19P9
ENSG00000252282	6.95332	-0.545788	0.59106	-0.923405	0.355796	0.721798	ENSG00000252282.1	RNU6-1089P
ENSG00000207962	8.56845	-0.484372	0.524628	-0.923267	0.355868	0.721843	ENSG00000207962.1	MIR30C1
ENSG00000120333	3360.82	-0.111134	0.120374	-0.923233	0.355886	0.721843	ENSG00000120333.4_2	MRPS14
ENSG00000022267	14334.7	0.178467	0.193321	0.923166	0.355921	0.721868	ENSG00000022267.16_3	FHL1
ENSG00000142765	79.3885	0.383787	0.415773	0.92307	0.355971	0.721889	ENSG00000142765.17_3	SYTL1
ENSG00000224019	71.9872	0.329859	0.357364	0.923034	0.35599	0.721889	ENSG00000224019.1_2	RPL21P32
ENSG00000235513	73.7846	-0.233225	0.252698	-0.922941	0.356038	0.721889	ENSG00000235513.1_2	RP4-756G23.5
ENSG00000267353	8.06125	-0.660204	0.715338	-0.922926	0.356046	0.721889	ENSG00000267353.1_2	CTD-2162K18.3
ENSG00000182888	9.87116	-0.454731	0.492732	-0.922876	0.356072	0.721889	ENSG00000182888.5_2	RP11-558O12.1
ENSG00000239577	48.7621	-0.328587	0.356079	-0.922794	0.356115	0.721889	ENSG00000239577.2	RN7SL388P
ENSG00000018280	169.25	-0.384885	0.417099	-0.922766	0.356129	0.721889	ENSG00000018280.16_2	SLC11A1
ENSG00000188677	830.583	0.31592	0.342364	0.92276	0.356132	0.721889	ENSG00000188677.14_3	PARVB
ENSG00000200237	8.0286	-0.494724	0.536227	-0.922602	0.356215	0.721945	ENSG00000200237.1	SNORA70
ENSG00000261240	34.6264	-0.768749	0.833248	-0.922593	0.356219	0.721945	ENSG00000261240.1_2	RP11-304L19.4
ENSG00000115286	3195.82	0.200713	0.217558	0.922576	0.356228	0.721945	ENSG00000115286.19_3	NDUFS7
ENSG00000100784	9773.72	-0.206179	0.223517	-0.922428	0.356305	0.722012	ENSG00000100784.10_3	RPS6KA5
ENSG00000248746	21.5115	-0.583733	0.632823	-0.922427	0.356306	0.722012	ENSG00000248746.5_2	ACTN3
ENSG00000165283	6934.3	-0.186528	0.202248	-0.922276	0.356385	0.722126	ENSG00000165283.15_2	STOML2
ENSG00000135074	2925.38	-0.315818	0.342489	-0.922124	0.356464	0.72224	ENSG00000135074.15_3	ADAM19
ENSG00000126768	1771.96	-0.205721	0.223122	-0.92201	0.356523	0.722315	ENSG00000126768.12_2	TIMM17B
ENSG00000272955	45.134	0.658589	0.714402	0.921874	0.356594	0.722348	ENSG00000272955.1	KB-226F1.1
ENSG00000099377	216.781	0.233626	0.253429	0.921863	0.3566	0.722348	ENSG00000099377.13_3	HSD3B7
ENSG00000270313	847.686	-0.679599	0.737253	-0.921798	0.356634	0.722348	ENSG00000270313.1_2	CTC-786C10.2
ENSG00000112343	511.254	-0.305784	0.331742	-0.921754	0.356657	0.722348	ENSG00000112343.10_2	TRIM38
ENSG00000103222	4455.77	0.203378	0.220651	0.92172	0.356674	0.722348	ENSG00000103222.18_2	ABCC1
ENSG00000122068	13251.8	0.187627	0.203562	0.92172	0.356674	0.722348	ENSG00000122068.12_2	FYTTD1
ENSG00000235316	148.743	0.297337	0.32261	0.921661	0.356705	0.722365	ENSG00000235316.1_2	DUSP8P5
ENSG00000233218	5.70794	0.607094	0.658823	0.921484	0.356798	0.722447	ENSG00000233218.1	SNX18P16
ENSG00000155090	3318.45	-0.272223	0.295428	-0.921454	0.356813	0.722447	ENSG00000155090.14_2	KLF10
ENSG00000122574	244.32	0.510179	0.553727	0.921356	0.356865	0.722506	ENSG00000122574.10_2	WIPF3
ENSG00000156928	1304.59	0.0798239	0.0866439	0.921287	0.3569	0.722532	ENSG00000156928.4_2	MALSU1
ENSG00000241288	488.209	0.343609	0.372992	0.921223	0.356934	0.722555	ENSG00000241288.7_2	RP11-379B18.5
ENSG00000231784	83.8542	-0.315295	0.342274	-0.921178	0.356958	0.722557	ENSG00000231784.8_3	DBIL5P
ENSG00000151748	3380.2	-0.133849	0.145309	-0.92113	0.356982	0.722561	ENSG00000151748.14_3	SAV1
ENSG00000109654	24862.4	-0.194396	0.211072	-0.920995	0.357053	0.722622	ENSG00000109654.14_3	TRIM2
ENSG00000115163	1015.94	0.278827	0.302748	0.920986	0.357058	0.722622	ENSG00000115163.14_3	CENPA
ENSG00000112232	141.22	0.789159	0.856928	0.920917	0.357094	0.72265	ENSG00000112232.8_3	KHDRBS2
ENSG00000100664	30155.6	-0.162954	0.176967	-0.920814	0.357148	0.722714	ENSG00000100664.10_2	EIF5
ENSG00000169247	182.627	0.48547	0.527283	0.920702	0.357206	0.722786	ENSG00000169247.11_2	SH3TC2
ENSG00000231530	10.6139	-0.690022	0.749528	-0.920609	0.357255	0.722808	ENSG00000231530.1_2	RP11-187A9.3
ENSG00000065057	1286.69	-0.16297	0.177027	-0.920595	0.357262	0.722808	ENSG00000065057.7_3	NTHL1
ENSG00000063015	1493.86	-0.529035	0.574759	-0.920446	0.35734	0.72292	ENSG00000063015.19_3	SEZ6
ENSG00000119705	2248.19	-0.214588	0.233151	-0.920381	0.357374	0.722921	ENSG00000119705.9_3	SLIRP
ENSG00000196368	4387.99	-0.218856	0.237795	-0.920359	0.357385	0.722921	ENSG00000196368.4_3	NUDT11
ENSG00000154839	931.702	0.22684	0.246486	0.920296	0.357418	0.722942	ENSG00000154839.9_3	SKA1
ENSG00000078142	11148.8	-0.127225	0.138251	-0.920243	0.357446	0.722952	ENSG00000078142.12_3	PIK3C3
ENSG00000112667	1076.22	-0.268041	0.291307	-0.920133	0.357503	0.722996	ENSG00000112667.12_3	DNPH1
ENSG00000186526	9.50276	0.980051	1.06514	0.920115	0.357513	0.722996	ENSG00000186526.12_3	CYP4F8
ENSG00000267669	6.92368	-0.626137	0.680584	-0.92	0.357573	0.723001	ENSG00000267669.1_2	RP11-824M15.3
ENSG00000118600	1719.61	-0.162821	0.176981	-0.91999	0.357578	0.723001	ENSG00000118600.11_2	TMEM5
ENSG00000158246	51.9805	0.397235	0.431786	0.919981	0.357582	0.723001	ENSG00000158246.7_2	FAM46B
ENSG00000100604	11784.1	0.370692	0.402984	0.919869	0.357641	0.723021	ENSG00000100604.12_3	CHGA
ENSG00000257956	8.71989	-0.679027	0.738246	-0.919783	0.357686	0.723021	ENSG00000257956.1_2	RP11-359M6.3
ENSG00000114923	2605.74	-0.273432	0.297304	-0.919707	0.357726	0.723021	ENSG00000114923.16_3	SLC4A3
ENSG00000260774	90.7088	0.259759	0.282439	0.919702	0.357729	0.723021	ENSG00000260774.1_3	CTD-2083E4.4
ENSG00000004866	3755.06	0.142403	0.154841	0.91967	0.357745	0.723021	ENSG00000004866.20_3	ST7
ENSG00000259769	7.48884	-1.95415	2.12486	-0.919661	0.35775	0.723021	ENSG00000259769.1_2	RP11-1360M22.2
ENSG00000253710	1471.81	0.12061	0.131146	0.919661	0.35775	0.723021	ENSG00000253710.2_3	ALG11
ENSG00000227666	22.8587	0.454083	0.493846	0.919483	0.357843	0.723163	ENSG00000227666.1_2	RP11-490F3.1
ENSG00000235531	1369.82	-0.252261	0.274395	-0.919332	0.357922	0.723233	ENSG00000235531.9_3	RP11-383H13.1
ENSG00000108932	352.964	-0.354702	0.385826	-0.919331	0.357923	0.723233	ENSG00000108932.11_2	SLC16A6
ENSG00000128283	356.577	0.314817	0.342512	0.919142	0.358021	0.723388	ENSG00000128283.6_3	CDC42EP1
ENSG00000163736	50.6939	0.672349	0.731563	0.919059	0.358065	0.72343	ENSG00000163736.3_2	PPBP
ENSG00000236427	16.5796	-0.743323	0.808858	-0.918978	0.358107	0.72347	ENSG00000236427.1_3	RP11-107M16.2
ENSG00000254501	49.8531	-0.761071	0.828232	-0.91891	0.358142	0.723496	ENSG00000254501.1_2	AP003068.9
ENSG00000202270	6.53208	-0.53083	0.577718	-0.918839	0.35818	0.723525	ENSG00000202270.1	SNORD114-12
ENSG00000072274	11500.9	0.259809	0.282794	0.918722	0.358241	0.723557	ENSG00000072274.12_2	TFRC
ENSG00000200608	16.5208	0.667648	0.726809	0.918601	0.358305	0.723557	ENSG00000200608.1	SNORD114-11
ENSG00000108091	5132.3	-0.137371	0.149547	-0.918579	0.358316	0.723557	ENSG00000108091.10_2	CCDC6
ENSG00000240231	11.4622	-0.520932	0.567123	-0.918552	0.35833	0.723557	ENSG00000240231.1_2	RPS27P29
ENSG00000186451	10.8722	-0.557071	0.60647	-0.918546	0.358333	0.723557	ENSG00000186451.1_2	SPATA12
ENSG00000062650	12874.2	-0.175387	0.190954	-0.918479	0.358368	0.723557	ENSG00000062650.17_2	WAPAL
ENSG00000200488	2491.5	-0.39214	0.426955	-0.918457	0.35838	0.723557	ENSG00000200488.1	RN7SKP203
ENSG00000232437	14.018	-0.436947	0.475752	-0.918434	0.358392	0.723557	ENSG00000232437.1_2	RP11-487I5.4
ENSG00000204070	2226.41	-0.135646	0.147728	-0.918215	0.358507	0.723654	ENSG00000204070.9_3	SYS1
ENSG00000149480	13591.2	-0.14359	0.156388	-0.918166	0.358532	0.723654	ENSG00000149480.6_2	MTA2
ENSG00000160447	910.367	0.314104	0.342103	0.918158	0.358536	0.723654	ENSG00000160447.6_2	PKN3
ENSG00000187017	37.803	0.623332	0.678987	0.918032	0.358602	0.723741	ENSG00000187017.15_3	ESPN
ENSG00000136826	272.233	0.36163	0.393959	0.917939	0.358651	0.723758	ENSG00000136826.14_3	KLF4
ENSG00000226881	11.107	-0.305997	0.333363	-0.917908	0.358667	0.723758	ENSG00000226881.5_2	H3F3AP5
ENSG00000188828	246.715	-0.548012	0.597036	-0.917887	0.358678	0.723758	ENSG00000188828.11_2	GLRA4
ENSG00000232373	10.9407	0.569656	0.620709	0.91775	0.35875	0.723857	ENSG00000232373.2_2	MTCYBP3
ENSG00000225940	5.9175	-0.534927	0.582936	-0.917642	0.358806	0.723861	ENSG00000225940.5_3	AC022431.2
ENSG00000166426	1346.12	0.77869	0.848597	0.91762	0.358818	0.723861	ENSG00000166426.7_2	CRABP1
ENSG00000225988	6.99693	0.607431	0.661974	0.917607	0.358825	0.723861	ENSG00000225988.1_2	RP5-1119D9.4
ENSG00000124249	9.29722	-0.519041	0.565797	-0.917362	0.358953	0.724039	ENSG00000124249.6_3	KCNK15
ENSG00000256391	74.2667	0.831823	0.906871	0.917245	0.359014	0.724118	ENSG00000256391.1	SDIM1
ENSG00000130643	59.4488	-0.62716	0.68382	-0.917141	0.359069	0.724178	ENSG00000130643.8_3	CALY
ENSG00000174206	986.528	-0.151518	0.165218	-0.917074	0.359104	0.724178	ENSG00000174206.12_2	C12orf66
ENSG00000263276	62.1249	0.34777	0.379272	0.91694	0.359174	0.724178	ENSG00000263276.1_3	RP11-96D1.10
ENSG00000232487	5.98318	0.658143	0.717777	0.916918	0.359186	0.724178	ENSG00000232487.1_3	RASA3-IT1
ENSG00000233254	9.14793	-0.360255	0.392908	-0.916894	0.359198	0.724178	ENSG00000233254.1_2	RPL21P134
ENSG00000151090	3105.95	0.475546	0.518673	0.916852	0.35922	0.724178	ENSG00000151090.17_3	THRB
ENSG00000236871	109.67	-0.398391	0.434523	-0.916848	0.359222	0.724178	ENSG00000236871.7_2	LINC00106
ENSG00000236871	109.67	-0.398391	0.434523	-0.916848	0.359222	0.724178	ENSG00000236871.7_2_PAR_Y	LINC00106
ENSG00000213540	110.593	0.341018	0.372006	0.9167	0.3593	0.724178	ENSG00000213540.3_2	RP11-486G15.1
ENSG00000205578	52.4605	0.29614	0.323058	0.916677	0.359312	0.724178	ENSG00000205578.4	POM121B
ENSG00000146263	4735.26	0.174365	0.19022	0.916648	0.359327	0.724178	ENSG00000146263.11_3	MMS22L
ENSG00000175183	2435.75	-0.2693	0.293789	-0.916643	0.35933	0.724178	ENSG00000175183.9_2	CSRP2
ENSG00000145901	3216.94	0.159397	0.173893	0.916642	0.35933	0.724178	ENSG00000145901.14_3	TNIP1
ENSG00000273219	19.6543	0.648661	0.707735	0.916531	0.359388	0.724178	ENSG00000273219.1_2	RP11-644N4.1
ENSG00000121361	996.21	0.333626	0.364011	0.916528	0.35939	0.724178	ENSG00000121361.3_2	KCNJ8
ENSG00000255028	64.2715	0.324989	0.354593	0.916511	0.359399	0.724178	ENSG00000255028.5_3	RP11-708B6.2
ENSG00000170515	7982.56	-0.126293	0.137799	-0.916499	0.359405	0.724178	ENSG00000170515.13_3	PA2G4
ENSG00000231074	7387.66	0.20754	0.226473	0.916397	0.359459	0.724241	ENSG00000231074.8_3	HCG18
ENSG00000180113	201.667	0.436968	0.476918	0.916234	0.359544	0.724323	ENSG00000180113.15_2	TDRD6
ENSG00000260236	225.689	-0.218272	0.238228	-0.916233	0.359545	0.724323	ENSG00000260236.1_2	RP11-708J19.1
ENSG00000158825	22.5714	-0.44758	0.488594	-0.916057	0.359637	0.724464	ENSG00000158825.5_2	CDA
ENSG00000257831	12.497	-0.423233	0.462058	-0.915974	0.35968	0.724506	ENSG00000257831.1_2	RP11-596D21.1
ENSG00000138756	6184.02	0.218256	0.238306	0.915865	0.359738	0.724533	ENSG00000138756.17_3	BMP2K
ENSG00000232653	248.06	-0.495488	0.541007	-0.915862	0.359739	0.724533	ENSG00000232653.8_2	GOLGA8N
ENSG00000165874	8.87039	0.337595	0.368626	0.915819	0.359762	0.724533	ENSG00000165874.12_2	FAM35BP
ENSG00000165684	1869.7	0.242459	0.264766	0.915746	0.3598	0.724565	ENSG00000165684.4_3	SNAPC4
ENSG00000197576	148.675	0.657932	0.718515	0.915683	0.359833	0.72458	ENSG00000197576.13_3	HOXA4
ENSG00000163913	2722.74	0.154593	0.168839	0.915625	0.359863	0.72458	ENSG00000163913.11_3	IFT122
ENSG00000072832	40416.4	-0.205259	0.224179	-0.915602	0.359875	0.72458	ENSG00000072832.14_2	CRMP1
ENSG00000114200	4569.47	0.569222	0.62181	0.915427	0.359968	0.724631	ENSG00000114200.9_3	BCHE
ENSG00000244952	38.0713	-0.439273	0.479879	-0.915382	0.359991	0.724631	ENSG00000244952.2_2	RP11-1000B6.5
ENSG00000258355	23.0864	0.224241	0.244982	0.915334	0.360016	0.724637	ENSG00000258355.1_3	RP11-651L5.2
ENSG00000265213	7.31366	0.487479	0.532611	0.915263	0.360054	0.724666	ENSG00000265213.1	MIR3684
ENSG00000239547	5.93765	0.94436	1.03187	0.915192	0.360091	0.724689	ENSG00000239547.2	RN7SL843P
ENSG00000258636	104.077	-0.509638	0.55689	-0.91515	0.360113	0.724689	ENSG00000258636.1_2	CTD-2298J14.2
ENSG00000130939	9069.84	0.109926	0.120126	0.91509	0.360145	0.724689	ENSG00000130939.18_3	UBE4B
ENSG00000143799	29344.9	0.137551	0.150318	0.915069	0.360155	0.724689	ENSG00000143799.12_2	PARP1
ENSG00000241549	237.993	-0.378696	0.413863	-0.915027	0.360178	0.724689	ENSG00000241549.8_2	GUSBP2
ENSG00000203499	11.3273	0.609461	0.666133	0.914923	0.360232	0.724752	ENSG00000203499.11_3	FAM83H-AS1
ENSG00000175344	583.879	0.302846	0.331037	0.91484	0.360276	0.724795	ENSG00000175344.17_3	CHRNA7
ENSG00000263011	9.06628	-0.468781	0.512475	-0.914739	0.360329	0.724856	ENSG00000263011.1_2	RP11-473M20.11
ENSG00000261334	28.682	0.368259	0.402629	0.914637	0.360382	0.724876	ENSG00000261334.1_2	RP11-65J3.14
ENSG00000198586	7539.2	0.139079	0.15206	0.914634	0.360384	0.724876	ENSG00000198586.13_2	TLK1
ENSG00000159712	148.179	-0.585499	0.640286	-0.914434	0.360489	0.725042	ENSG00000159712.10_2	ANKRD18CP
ENSG00000153976	124.898	-0.751436	0.821798	-0.91438	0.360517	0.725054	ENSG00000153976.2_2	HS3ST3A1
ENSG00000206652	1482.23	-0.494569	0.540946	-0.914266	0.360577	0.725128	ENSG00000206652.1	RNU1-1
ENSG00000236780	70.1694	-0.693826	0.758924	-0.914224	0.360599	0.725128	ENSG00000236780.5_2	AC078941.1
ENSG00000108771	188.788	-0.216081	0.236367	-0.914176	0.360624	0.725133	ENSG00000108771.12_3	DHX58
ENSG00000214784	218.708	-0.380407	0.416198	-0.914005	0.360714	0.725254	ENSG00000214784.4_2	AC010468.1
ENSG00000183654	22.9211	-0.534966	0.585353	-0.913919	0.360759	0.725254	ENSG00000183654.8_2	2021-03-11
ENSG00000188162	38.5777	0.549889	0.601705	0.913885	0.360777	0.725254	ENSG00000188162.10_3	OTOG
ENSG00000261353	151.239	-0.585879	0.641125	-0.91383	0.360806	0.725254	ENSG00000261353.1_2	CTA-14H9.5
ENSG00000096092	2715.53	-0.252354	0.276158	-0.913804	0.36082	0.725254	ENSG00000096092.5_2	TMEM14A
ENSG00000247595	171.652	0.23059	0.252353	0.913759	0.360844	0.725256	ENSG00000247595.4_3	SPTY2D1-AS1
ENSG00000258766	5.86586	-0.850263	0.930635	-0.913638	0.360907	0.725339	ENSG00000258766.1_2	DIO2-AS1
ENSG00000260425	13.6101	0.501187	0.548619	0.913544	0.360957	0.725347	ENSG00000260425.1_2	LA16c-316G12.2
ENSG00000257657	25.1945	0.405685	0.44418	0.913334	0.361067	0.725523	ENSG00000257657.2_3	RP11-352M15.1
ENSG00000127533	86.4084	-0.531557	0.582096	-0.913177	0.361149	0.725535	ENSG00000127533.3_2	F2RL3
ENSG00000222764	5.98018	-1.0522	1.15227	-0.913155	0.361161	0.725535	ENSG00000222764.1	RN7SKP106
ENSG00000266111	52.6053	0.275068	0.301268	0.913033	0.361225	0.725535	ENSG00000266111.2_3	RP11-296K13.4
ENSG00000159714	800.28	-0.207343	0.227096	-0.913017	0.361234	0.725535	ENSG00000159714.10_2	ZDHHC1
ENSG00000237836	15.9485	-0.398602	0.436597	-0.912975	0.361256	0.725535	ENSG00000237836.5_2	PHKA2-AS1
ENSG00000133627	2595.44	0.209143	0.229084	0.912952	0.361268	0.725535	ENSG00000133627.17_2	ACTR3B
ENSG00000242560	39.4415	-0.51044	0.559112	-0.912948	0.36127	0.725535	ENSG00000242560.2	RN7SL797P
ENSG00000198677	19243.2	0.115867	0.126922	0.912897	0.361297	0.725535	ENSG00000198677.10_2	TTC37
ENSG00000119638	6089.15	-0.128671	0.140949	-0.912896	0.361297	0.725535	ENSG00000119638.12_3	NEK9
ENSG00000204128	134.082	-0.485516	0.531843	-0.912893	0.361299	0.725535	ENSG00000204128.5_2	C2orf72
ENSG00000152207	136.374	0.400128	0.438487	0.912521	0.361495	0.725883	ENSG00000152207.7_2	CYSLTR2
ENSG00000260608	52.4464	0.280952	0.307924	0.912408	0.361554	0.725957	ENSG00000260608.1_3	RP11-382A20.7
ENSG00000251593	14.8172	0.296622	0.32514	0.912292	0.361615	0.726005	ENSG00000251593.1_2	MSNP1
ENSG00000200571	14.617	0.433988	0.475721	0.912274	0.361624	0.726005	ENSG00000200571.1	RNU6-1284P
ENSG00000250282	6.60381	-0.665273	0.729279	-0.912233	0.361646	0.726005	ENSG00000250282.1_2	RP5-875H18.4
ENSG00000176919	19.5714	0.45393	0.497686	0.912082	0.361726	0.726112	ENSG00000176919.11_2	C8G
ENSG00000204962	540.363	0.286966	0.314639	0.912046	0.361744	0.726112	ENSG00000204962.5_3	PCDHA8
ENSG00000233540	15.1286	-0.557991	0.611942	-0.911836	0.361855	0.72625	ENSG00000233540.1_3	DNM3-IT1
ENSG00000238606	13.7442	-0.491864	0.539461	-0.911769	0.36189	0.72625	ENSG00000238606.1	RNU7-7P
ENSG00000180938	940.605	-0.148893	0.163305	-0.91175	0.3619	0.72625	ENSG00000180938.5_2	ZNF572
ENSG00000132549	11275.2	-0.133961	0.146933	-0.911716	0.361918	0.72625	ENSG00000132549.18_3	VPS13B
ENSG00000196660	262.301	0.450352	0.493969	0.911701	0.361926	0.72625	ENSG00000196660.10_2	SLC30A10
ENSG00000109270	7190.2	0.178619	0.195975	0.911437	0.362065	0.726399	ENSG00000109270.12_2	LAMTOR3
ENSG00000011422	512.713	-0.256838	0.281812	-0.911381	0.362095	0.726399	ENSG00000011422.11_2	PLAUR
ENSG00000227962	34.5554	-0.325025	0.356657	-0.911309	0.362132	0.726399	ENSG00000227962.1_2	RP11-382D8.3
ENSG00000070444	1288.99	-0.230986	0.253466	-0.911308	0.362133	0.726399	ENSG00000070444.14_2	MNT
ENSG00000260876	17.1386	-0.39431	0.432703	-0.911272	0.362152	0.726399	ENSG00000260876.5_2	RP11-345M22.1
ENSG00000163873	16178.7	0.379976	0.416997	0.91122	0.36218	0.726399	ENSG00000163873.9_3	GRIK3
ENSG00000177707	2834.07	-0.265444	0.291307	-0.911219	0.36218	0.726399	ENSG00000177707.10_3	PVRL3
ENSG00000144034	2169.98	0.211273	0.231871	0.911164	0.362209	0.726399	ENSG00000144034.14_2	TPRKB
ENSG00000183239	16.7188	0.391916	0.430153	0.911109	0.362238	0.726399	ENSG00000183239.5_2	RP5-1120P11.4
ENSG00000217702	21.7492	0.522039	0.572972	0.911108	0.362238	0.726399	ENSG00000217702.2_2	MGC10955
ENSG00000235552	831.502	-0.272826	0.299469	-0.911031	0.362279	0.726413	ENSG00000235552.4_2	RPL6P27
ENSG00000255153	64.6284	0.342628	0.376114	0.910969	0.362312	0.726433	ENSG00000255153.1_2	TOLLIP-AS1
ENSG00000224255	20.2304	0.455436	0.500038	0.910804	0.362399	0.726524	ENSG00000224255.2_2	PDCL3P6
ENSG00000224126	23.8915	-0.481158	0.528282	-0.910797	0.362402	0.726524	ENSG00000224126.2_2	UBE2SP2
ENSG00000229023	12.9478	0.359809	0.395092	0.910698	0.362455	0.726584	ENSG00000229023.1_2	AC067945.3
ENSG00000144130	9.72424	0.594848	0.653248	0.910601	0.362506	0.726638	ENSG00000144130.11_2	NT5DC4
ENSG00000180769	1944.39	-0.187125	0.205506	-0.91056	0.362527	0.726638	ENSG00000180769.8_2	WDFY3-AS2
ENSG00000197062	3453.83	-0.114868	0.126172	-0.910408	0.362607	0.726754	ENSG00000197062.11_3	RP5-874C20.3
ENSG00000250159	330.954	-0.397115	0.436223	-0.910348	0.362639	0.726772	ENSG00000250159.6_2	RP11-381K20.2
ENSG00000164291	1040.11	-0.177579	0.195096	-0.910211	0.362711	0.726838	ENSG00000164291.16_2	ARSK
ENSG00000179178	5.92402	1.07416	1.18016	0.910185	0.362725	0.726838	ENSG00000179178.10_3	TMEM125
ENSG00000197978	10.8091	-1.24521	1.36825	-0.910079	0.362781	0.726838	ENSG00000197978.8	GOLGA6L9
ENSG00000272655	174.883	-0.225002	0.247246	-0.910034	0.362805	0.726838	ENSG00000272655.2_3	POLR2J4
ENSG00000164114	4714.27	-0.18866	0.207311	-0.910031	0.362806	0.726838	ENSG00000164114.18_3	MAP9
ENSG00000062524	33.2881	0.420527	0.462125	0.909987	0.36283	0.726838	ENSG00000062524.15_2	LTK
ENSG00000233016	15937.2	-0.422876	0.464738	-0.909924	0.362863	0.726838	ENSG00000233016.6_2	SNHG7
ENSG00000137161	3583.5	-0.121742	0.133795	-0.909915	0.362867	0.726838	ENSG00000137161.16_2	CNPY3
ENSG00000229531	7.48807	-0.661154	0.726667	-0.909845	0.362904	0.726838	ENSG00000229531.5_2	RP1-102G20.5
ENSG00000230212	47.0353	0.437261	0.480593	0.909836	0.362909	0.726838	ENSG00000230212.6_3	AP000688.14
ENSG00000177380	2436.25	0.313928	0.345046	0.909814	0.362921	0.726838	ENSG00000177380.13_3	PPFIA3
ENSG00000232075	6.12031	-1.40865	1.54878	-0.909524	0.363074	0.727038	ENSG00000232075.1_2	MRPL35P2
ENSG00000218631	14.0999	-0.448817	0.493464	-0.909523	0.363074	0.727038	ENSG00000218631.1_2	RP3-395C13.1
ENSG00000085721	8141.5	0.145683	0.160194	0.909419	0.363129	0.727038	ENSG00000085721.12_2	RRN3
ENSG00000254489	8.06825	-0.646095	0.710481	-0.909378	0.363151	0.727038	ENSG00000254489.1_2	RP5-1024C24.1
ENSG00000257704	285.766	-0.240712	0.26471	-0.909344	0.363169	0.727038	ENSG00000257704.3_2	PRR24
ENSG00000253586	11.5168	-0.426906	0.469487	-0.909303	0.36319	0.727038	ENSG00000253586.1_3	RP11-723D22.2
ENSG00000157654	30.1837	0.486569	0.535165	0.909195	0.363247	0.727038	ENSG00000157654.17_3	PALM2-AKAP2
ENSG00000265676	10.4285	0.384468	0.422879	0.909169	0.363261	0.727038	ENSG00000265676.1	RN7SL64P
ENSG00000138085	5271.56	-0.210134	0.231131	-0.909156	0.363268	0.727038	ENSG00000138085.16_3	ATRAID
ENSG00000261801	518.087	-0.352331	0.387539	-0.909152	0.36327	0.727038	ENSG00000261801.5_2	LOXL1-AS1
ENSG00000237070	5.82523	-1.36752	1.50438	-0.909028	0.363335	0.727046	ENSG00000237070.1_2	AC005550.3
ENSG00000141696	2523.86	-0.171849	0.189065	-0.908943	0.36338	0.727046	ENSG00000141696.12_3	LEPREL4
ENSG00000100918	4451.34	-0.159893	0.17592	-0.908894	0.363406	0.727046	ENSG00000100918.12_3	REC8
ENSG00000120051	177.469	-0.366582	0.403335	-0.908877	0.363415	0.727046	ENSG00000120051.14_2	CCDC147
ENSG00000140839	802.45	-0.509627	0.56074	-0.908847	0.363431	0.727046	ENSG00000140839.11_2	CLEC18B
ENSG00000068654	8502.1	0.146517	0.161212	0.908845	0.363432	0.727046	ENSG00000068654.15_2	POLR1A
ENSG00000262402	30.0285	-0.48447	0.533127	-0.908734	0.363491	0.727117	ENSG00000262402.1_2	RP11-667K14.8
ENSG00000122694	1573.23	-0.310797	0.34208	-0.908552	0.363587	0.72722	ENSG00000122694.15_2	GLIPR2
ENSG00000171033	13769	-0.302661	0.333128	-0.908542	0.363592	0.72722	ENSG00000171033.12_2	PKIA
ENSG00000120329	29.3962	-0.44568	0.490562	-0.908508	0.36361	0.72722	ENSG00000120329.6_3	SLC25A2
ENSG00000132003	2028.65	-0.215216	0.236913	-0.908419	0.363657	0.727262	ENSG00000132003.9_3	ZSWIM4
ENSG00000166482	6876.64	-0.491991	0.541648	-0.908322	0.363708	0.727262	ENSG00000166482.11_2	MFAP4
ENSG00000196678	2066.65	0.147847	0.162771	0.908316	0.363711	0.727262	ENSG00000196678.13_3	ERI2
ENSG00000235618	75.1477	0.323484	0.356143	0.908297	0.363721	0.727262	ENSG00000235618.7_2	RP11-324H6.5
ENSG00000129158	1252.13	0.144226	0.158814	0.908147	0.3638	0.727328	ENSG00000129158.10_3	SERGEF
ENSG00000240524	11.6064	0.723675	0.796914	0.908097	0.363827	0.727328	ENSG00000240524.2_2	RP5-1061H20.3
ENSG00000233559	18.2896	0.582246	0.641196	0.908062	0.363845	0.727328	ENSG00000233559.1_2	AC016831.7
ENSG00000156515	9608.27	-0.213671	0.235331	-0.90796	0.3639	0.727391	ENSG00000156515.21_3	HK1
ENSG00000186710	12.7591	-0.566862	0.624384	-0.907874	0.363945	0.727409	ENSG00000186710.11_3	CCDC42B
ENSG00000163808	4958.9	-0.224626	0.247424	-0.907857	0.363954	0.727409	ENSG00000163808.16_3	KIF15
ENSG00000080947	1776.74	0.290908	0.320471	0.90775	0.36401	0.72745	ENSG00000080947.14_2	CROCCP3
ENSG00000160014	19633.5	-0.149291	0.164465	-0.907732	0.36402	0.72745	ENSG00000160014.16_2	CALM3
ENSG00000049246	2585.08	0.207615	0.228741	0.907641	0.364068	0.727471	ENSG00000049246.14_2	PER3
ENSG00000137947	3339.3	0.203644	0.224383	0.907575	0.364103	0.727471	ENSG00000137947.11_3	GTF2B
ENSG00000213014	6.09584	-0.781419	0.860997	-0.907574	0.364103	0.727471	ENSG00000213014.3_2	VN2R17P
ENSG00000260552	6.43173	0.565121	0.622935	0.907191	0.364306	0.727796	ENSG00000260552.1_2	RP11-49I11.1
ENSG00000269378	217.385	-0.242812	0.267665	-0.907147	0.364329	0.727797	ENSG00000269378.1_2	ITGB1P1
ENSG00000135540	4775.75	-0.323598	0.356761	-0.907043	0.364384	0.727815	ENSG00000135540.11_3	NHSL1
ENSG00000130827	16739.3	0.225331	0.248441	0.906981	0.364417	0.727815	ENSG00000130827.6_2	PLXNA3
ENSG00000171819	267.645	0.644058	0.710125	0.906964	0.364426	0.727815	ENSG00000171819.4_2	ANGPTL7
ENSG00000171094	1699.41	-0.527026	0.581092	-0.906958	0.364429	0.727815	ENSG00000171094.16_3	ALK
ENSG00000236360	7.54189	-0.610206	0.67295	-0.906763	0.364532	0.727969	ENSG00000236360.2_2	RP11-334A14.2
ENSG00000255843	8.17075	-0.743688	0.82019	-0.906727	0.364551	0.727969	ENSG00000255843.1_2	AP000593.7
ENSG00000262686	24.5838	0.368186	0.406112	0.906612	0.364612	0.728001	ENSG00000262686.1_2	AC005356.1
ENSG00000148019	6120.04	0.173942	0.191867	0.906576	0.364631	0.728001	ENSG00000148019.12_2	CEP78
ENSG00000086598	18683	-0.201639	0.222426	-0.906543	0.364649	0.728001	ENSG00000086598.10_2	TMED2
ENSG00000261096	84.0539	0.31995	0.352951	0.906499	0.364672	0.728001	ENSG00000261096.1_2	RP11-690I21.2
ENSG00000073711	4810.45	0.187159	0.206468	0.906482	0.364681	0.728001	ENSG00000073711.10_3	PPP2R3A
ENSG00000207119	7.5233	0.527181	0.581618	0.906403	0.364722	0.728006	ENSG00000207119.1	U3
ENSG00000143390	6348.05	0.14479	0.159762	0.906287	0.364784	0.728006	ENSG00000143390.17_2	RFX5
ENSG00000272444	20.5513	-0.360845	0.398172	-0.906254	0.364802	0.728006	ENSG00000272444.1_2	RP11-1017G21.6
ENSG00000168878	7.98661	-1.08678	1.19929	-0.906187	0.364837	0.728006	ENSG00000168878.16_2	SFTPB
ENSG00000213930	527.03	0.295014	0.325559	0.906176	0.364843	0.728006	ENSG00000213930.11_3	GALT
ENSG00000087903	652.49	-0.150191	0.165744	-0.906166	0.364848	0.728006	ENSG00000087903.12_3	RFX2
ENSG00000177133	26.97	0.756172	0.834491	0.906148	0.364858	0.728006	ENSG00000177133.10_2	LINC00982
ENSG00000212126	131.072	0.37572	0.41464	0.906135	0.364865	0.728006	ENSG00000212126.3_3	TAS2R50
ENSG00000267534	418.983	-0.222446	0.2455	-0.906091	0.364888	0.728007	ENSG00000267534.2_3	S1PR2
ENSG00000132622	271.924	0.283822	0.313267	0.906008	0.364932	0.72805	ENSG00000132622.10_2	HSPA12B
ENSG00000256721	23.3858	0.72018	0.795065	0.905813	0.365035	0.72821	ENSG00000256721.1_3	CACNA1C-IT3
ENSG00000225292	43.2407	0.313439	0.346064	0.905725	0.365081	0.728257	ENSG00000225292.2_2	RP11-57H14.3
ENSG00000163435	36.4377	-0.531154	0.586597	-0.905483	0.36521	0.728468	ENSG00000163435.15_3	ELF3
ENSG00000270742	308.346	-0.377891	0.417389	-0.905368	0.36527	0.728484	ENSG00000270742.1_3	RP4-802A10.1
ENSG00000213386	11.0892	0.382651	0.422656	0.905349	0.365281	0.728484	ENSG00000213386.3_2	RP11-779O18.2
ENSG00000167968	276.236	0.341047	0.376706	0.905339	0.365286	0.728484	ENSG00000167968.12_3	DNASE1L2
ENSG00000224877	862.089	0.125997	0.13919	0.905215	0.365351	0.728555	ENSG00000224877.3_2	C17orf89
ENSG00000060749	30951.1	-0.161039	0.177915	-0.905142	0.36539	0.728555	ENSG00000060749.14_2	QSER1
ENSG00000138162	1763.45	-0.363872	0.402022	-0.905105	0.36541	0.728555	ENSG00000138162.18_3	TACC2
ENSG00000164674	353.33	-0.213915	0.236345	-0.905097	0.365414	0.728555	ENSG00000164674.15_2	SYTL3
ENSG00000132964	5593.64	-0.159598	0.17634	-0.905057	0.365435	0.728555	ENSG00000132964.11_2	CDK8
ENSG00000095139	11626.5	0.168781	0.186498	0.905003	0.365464	0.728555	ENSG00000095139.13_2	ARCN1
ENSG00000169635	1186.49	0.170452	0.188351	0.904972	0.36548	0.728555	ENSG00000169635.9_2	HIC2
ENSG00000122378	10259.5	-0.175496	0.194004	-0.9046	0.365677	0.728903	ENSG00000122378.13_2	FAM213A
ENSG00000250198	12.0849	-0.74114	0.81943	-0.904458	0.365753	0.728963	ENSG00000250198.1_2	RP11-143A12.3
ENSG00000269792	10.3846	0.429976	0.475396	0.904457	0.365753	0.728963	ENSG00000269792.1_2	CTB-60E11.9
ENSG00000261622	23.4622	0.788337	0.871672	0.904396	0.365786	0.728983	ENSG00000261622.1_2	RP11-484P15.1
ENSG00000238057	106.287	-0.361051	0.399249	-0.904327	0.365822	0.728991	ENSG00000238057.8_2	ZEB2-AS1
ENSG00000270673	60.0425	-0.311698	0.344697	-0.904265	0.365855	0.728991	ENSG00000270673.1_2	YTHDF3-AS1
ENSG00000131831	140.295	-0.447045	0.494377	-0.90426	0.365858	0.728991	ENSG00000131831.17_2	RAI2
ENSG00000161610	6.0548	0.497394	0.550131	0.904138	0.365922	0.729075	ENSG00000161610.1_2	HCRT
ENSG00000235071	6.16934	-0.638077	0.705851	-0.903983	0.366005	0.729134	ENSG00000235071.1_2	RP11-759L5.2
ENSG00000180776	8145.05	0.15277	0.169	0.903967	0.366013	0.729134	ENSG00000180776.15_3	ZDHHC20
ENSG00000261079	103.538	0.366161	0.405075	0.903934	0.36603	0.729134	ENSG00000261079.1_2	RP11-252A24.3
ENSG00000230359	48.08	0.280779	0.310627	0.90391	0.366043	0.729134	ENSG00000230359.5_2	TPI1P2
ENSG00000159433	6629.66	0.245257	0.27145	0.903509	0.366256	0.729513	ENSG00000159433.11_3	STARD9
ENSG00000224810	47.7138	0.53703	0.594554	0.903248	0.366394	0.729702	ENSG00000224810.1_2	RP11-538D16.2
ENSG00000099725	1072.31	0.942216	1.04315	0.903244	0.366396	0.729702	ENSG00000099725.14_2	PRKY
ENSG00000241157	22.7295	0.427955	0.47383	0.903182	0.366429	0.729702	ENSG00000241157.1_2	RP11-3K24.1
ENSG00000132661	1726.9	0.254312	0.281618	0.903038	0.366506	0.729702	ENSG00000132661.3_3	NXT1
ENSG00000198860	3909.74	0.186947	0.207023	0.903025	0.366512	0.729702	ENSG00000198860.11_2	TSEN15
ENSG00000213703	37.254	0.393053	0.435263	0.903024	0.366513	0.729702	ENSG00000213703.2_2	RP5-849H19.2
ENSG00000122783	2290.23	0.140609	0.155715	0.902987	0.366533	0.729702	ENSG00000122783.16_2	C7orf49
ENSG00000109736	4099.02	0.215265	0.238429	0.902847	0.366607	0.729801	ENSG00000109736.14_2	MFSD10
ENSG00000250770	221.446	0.519104	0.574992	0.902802	0.366631	0.729801	ENSG00000250770.3_3	RP5-1063M23.1
ENSG00000237026	8.78881	-0.578714	0.641046	-0.902765	0.366651	0.729801	ENSG00000237026.1_2	RP11-328P23.2
ENSG00000152409	11035.2	0.158938	0.176082	0.902635	0.36672	0.729813	ENSG00000152409.8_2	JMY
ENSG00000235990	7.19682	0.624634	0.692023	0.90262	0.366728	0.729813	ENSG00000235990.2_2	RP11-323D18.5
ENSG00000252971	8.6835	-0.721776	0.799658	-0.902605	0.366735	0.729813	ENSG00000252971.1	RNU6-1057P
ENSG00000254389	47.0113	-0.41016	0.454443	-0.902556	0.366762	0.729813	ENSG00000254389.3_2	RHPN1-AS1
ENSG00000254178	5.65101	-0.708326	0.784817	-0.902536	0.366772	0.729813	ENSG00000254178.1_2	RP11-299D14.2
ENSG00000267702	164.485	0.429613	0.476027	0.902497	0.366793	0.729813	ENSG00000267702.1_3	RP11-53B2.2
ENSG00000069399	37.3311	-0.358419	0.397168	-0.902437	0.366825	0.729831	ENSG00000069399.14_3	BCL3
ENSG00000136381	16360.2	-0.141156	0.156435	-0.902326	0.366884	0.729837	ENSG00000136381.12_2	IREB2
ENSG00000237214	78.8694	-0.373036	0.413422	-0.902312	0.366891	0.729837	ENSG00000237214.3_2	RP11-12M9.3
ENSG00000176871	13808.9	-0.176881	0.196033	-0.902302	0.366896	0.729837	ENSG00000176871.8_2	WSB2
ENSG00000149792	3807.76	-0.201807	0.2237	-0.902133	0.366986	0.729971	ENSG00000149792.8_2	MRPL49
ENSG00000099800	3804.46	0.139862	0.155053	0.902029	0.367042	0.730036	ENSG00000099800.7_3	TIMM13
ENSG00000239039	1774.47	0.864612	0.958637	0.901918	0.367101	0.730108	ENSG00000239039.1	SNORD13
ENSG00000170946	3187.24	-0.159961	0.17739	-0.901747	0.367191	0.730192	ENSG00000170946.14_2	DNAJC24
ENSG00000256340	8.9368	0.543073	0.60225	0.90174	0.367195	0.730192	ENSG00000256340.8_2	ABCC6P1
ENSG00000260007	144.311	0.344906	0.382518	0.901674	0.36723	0.730192	ENSG00000260007.2_3	RP11-315D16.2
ENSG00000232238	7.89808	-0.76827	0.852096	-0.901624	0.367256	0.730192	ENSG00000232238.1_2	AC017080.1
ENSG00000142731	3100.23	0.179008	0.198539	0.901624	0.367257	0.730192	ENSG00000142731.10_2	PLK4
ENSG00000136261	7199.66	-0.180659	0.200399	-0.901496	0.367324	0.730248	ENSG00000136261.14_2	BZW2
ENSG00000230146	11.5733	0.304825	0.338137	0.901485	0.36733	0.730248	ENSG00000230146.1_2	SEPHS1P4
ENSG00000145730	19234.7	0.215906	0.239549	0.9013	0.367429	0.730353	ENSG00000145730.20_3	PAM
ENSG00000232393	9.3154	-0.514323	0.570661	-0.901275	0.367442	0.730353	ENSG00000232393.1_2	RPL5P6
ENSG00000213171	27.4903	0.558183	0.619338	0.901258	0.367451	0.730353	ENSG00000213171.2_3	LINGO4
ENSG00000197562	1954.4	0.174248	0.193355	0.901182	0.367492	0.730388	ENSG00000197562.9_3	RAB40C
ENSG00000132702	46.3316	0.403299	0.447549	0.90113	0.367519	0.730398	ENSG00000132702.12_2	HAPLN2
ENSG00000110717	4113.45	-0.163071	0.180992	-0.900987	0.367595	0.730484	ENSG00000110717.12_3	NDUFS8
ENSG00000228938	11.0454	-0.396543	0.440191	-0.900843	0.367672	0.730484	ENSG00000228938.3_2	SNRPD2P1
ENSG00000201510	29.6205	-0.451063	0.500719	-0.90083	0.367679	0.730484	ENSG00000201510.1	RN7SKP217
ENSG00000259513	8.27032	0.394145	0.437562	0.900776	0.367708	0.730484	ENSG00000259513.1_2	CTD-2501E16.1
ENSG00000227927	21.1508	0.406445	0.451224	0.900761	0.367715	0.730484	ENSG00000227927.2_3	MACROD2-IT1
ENSG00000109016	1251.68	-0.162398	0.180321	-0.900608	0.367797	0.730576	ENSG00000109016.17_2	DHRS7B
ENSG00000133740	2599.92	-0.18483	0.205235	-0.900576	0.367814	0.730576	ENSG00000133740.10_2	E2F5
ENSG00000214955	15.8864	0.389486	0.432558	0.900426	0.367893	0.730626	ENSG00000214955.5_3	AP000318.2
ENSG00000173933	1769.46	-0.132949	0.147657	-0.90039	0.367913	0.730626	ENSG00000173933.19_3	RBM4
ENSG00000168818	2055.34	0.0958587	0.106465	0.900377	0.36792	0.730626	ENSG00000168818.9_3	STX18
ENSG00000198625	14081.6	-0.182773	0.203	-0.900358	0.36793	0.730626	ENSG00000198625.12_2	MDM4
ENSG00000010818	14531.3	-0.288236	0.32019	-0.900205	0.368011	0.730707	ENSG00000010818.9_2	HIVEP2
ENSG00000147475	5880.13	-0.141158	0.156809	-0.900196	0.368016	0.730707	ENSG00000147475.14_2	ERLIN2
ENSG00000214922	21.1359	-0.43218	0.480169	-0.900058	0.368089	0.730807	ENSG00000214922.9_3	HLA-F-AS1
ENSG00000207586	6.34348	1.00313	1.11463	0.899968	0.368137	0.730812	ENSG00000207586.1	MIR135A2
ENSG00000101132	2648.72	0.297291	0.330343	0.899946	0.368149	0.730812	ENSG00000101132.9_2	PFDN4
ENSG00000226957	8.7186	-0.766861	0.85219	-0.899871	0.368189	0.730812	ENSG00000226957.1_2	RP4-533D7.4
ENSG00000261592	5.8996	-1.04669	1.16316	-0.899867	0.368191	0.730812	ENSG00000261592.1_2	RP11-178L8.3
ENSG00000262514	39.7243	0.584223	0.649336	0.899724	0.368267	0.730812	ENSG00000262514.1_3	RP11-96D1.9
ENSG00000196110	1624.05	-0.138658	0.154113	-0.899715	0.368272	0.730812	ENSG00000196110.7_2	ZNF699
ENSG00000272817	20.395	-0.391665	0.43533	-0.899695	0.368283	0.730812	ENSG00000272817.1_2	RP11-402D21.2
ENSG00000205746	438.84	-0.305282	0.339335	-0.899647	0.368308	0.730812	ENSG00000205746.9_2	RP11-1212A22.1
ENSG00000177752	180.262	0.269077	0.299102	0.899616	0.368325	0.730812	ENSG00000177752.14_2	YIPF7
ENSG00000263232	16.3303	0.302646	0.336429	0.899583	0.368342	0.730812	ENSG00000263232.2_2	ATP5A1P3
ENSG00000146535	4828.36	-0.131735	0.146449	-0.89953	0.368371	0.730823	ENSG00000146535.13_2	GNA12
ENSG00000065809	16075.9	0.225962	0.251242	0.89938	0.36845	0.730936	ENSG00000065809.13_3	FAM107B
ENSG00000197385	16.7179	-0.421636	0.469058	-0.898898	0.368707	0.7314	ENSG00000197385.5_2	ZNF860
ENSG00000067704	8032.82	0.133368	0.148384	0.898805	0.368756	0.731453	ENSG00000067704.9_2	IARS2
ENSG00000241735	11.2263	0.298508	0.332146	0.898726	0.368799	0.731492	ENSG00000241735.1_2	FABP5P3
ENSG00000234210	12.0735	0.709522	0.789555	0.898635	0.368847	0.731542	ENSG00000234210.1_2	AC006372.4
ENSG00000259363	117.235	0.356472	0.396735	0.898515	0.368911	0.731624	ENSG00000259363.5_2	CTD-2054N24.2
ENSG00000258777	54.1219	-0.365803	0.407162	-0.898421	0.368961	0.731642	ENSG00000258777.1_2	HIF1A-AS1
ENSG00000253851	12.3846	0.624563	0.695215	0.898373	0.368987	0.731642	ENSG00000253851.1_3	RP11-318M2.3
ENSG00000198768	21.6498	0.640196	0.712635	0.898351	0.368999	0.731642	ENSG00000198768.10_2	APCDD1L
ENSG00000258676	8.1582	-1.301	1.44825	-0.898327	0.369011	0.731642	ENSG00000258676.4_2	RP11-386M24.3
ENSG00000135722	174.191	0.325714	0.362622	0.89822	0.369068	0.731648	ENSG00000135722.8_3	FBXL8
ENSG00000185361	1355.52	0.267005	0.297281	0.898155	0.369103	0.731648	ENSG00000185361.8_2	TNFAIP8L1
ENSG00000252577	134.755	-0.517603	0.576328	-0.898105	0.36913	0.731651	ENSG00000252577.1	SCARNA20
ENSG00000232994	26.4389	0.363489	0.404968	0.897576	0.369412	0.732165	ENSG00000232994.1_2	RPL7P14
ENSG00000182450	6.55722	-0.651287	0.725748	-0.897401	0.369505	0.732174	ENSG00000182450.12_3	KCNK4
ENSG00000128656	4856.03	0.198919	0.221667	0.89738	0.369516	0.732174	ENSG00000128656.13_3	CHN1
ENSG00000253603	16.3746	0.354766	0.395353	0.897339	0.369538	0.732174	ENSG00000253603.1_2	CTA-397H3.3
ENSG00000201907	5.71561	0.765268	0.852857	0.897299	0.369559	0.732174	ENSG00000201907.1	SNORD115-38
ENSG00000221946	23.2352	-0.644957	0.718801	-0.897268	0.369576	0.732174	ENSG00000221946.7_3	FXYD7
ENSG00000164853	4397.27	-0.285724	0.318467	-0.897184	0.369621	0.732218	ENSG00000164853.8_2	UNCX
ENSG00000233063	38.318	0.425324	0.474116	0.897088	0.369672	0.732242	ENSG00000233063.2_2	SAR1AP4
ENSG00000148123	4391.59	-0.384084	0.428151	-0.897075	0.369679	0.732242	ENSG00000148123.14_2	LPPR1
ENSG00000103375	11.5356	0.417022	0.464901	0.897011	0.369713	0.732264	ENSG00000103375.10_2	AQP8
ENSG00000168397	4357.23	-0.133617	0.148978	-0.896885	0.36978	0.732293	ENSG00000168397.16_3	ATG4B
ENSG00000243701	1733.53	0.167788	0.187103	0.89677	0.369842	0.732293	ENSG00000243701.5_2	LINC00883
ENSG00000180011	8672.58	-0.213363	0.237928	-0.896755	0.36985	0.732293	ENSG00000180011.6_3	ZADH2
ENSG00000188916	421.243	-0.536468	0.598256	-0.896719	0.369869	0.732293	ENSG00000188916.8_2	FAM196A
ENSG00000196312	820.61	0.184619	0.205885	0.896711	0.369873	0.732293	ENSG00000196312.12_3	HIATL2
ENSG00000134247	3874.59	0.285098	0.31794	0.896703	0.369877	0.732293	ENSG00000134247.9_2	PTGFRN
ENSG00000259959	1129.9	-0.182115	0.203103	-0.896663	0.369899	0.732293	ENSG00000259959.1_2	RP11-121C2.2
ENSG00000121089	159.942	-0.436589	0.486916	-0.896642	0.36991	0.732293	ENSG00000121089.4_2	NACA3P
ENSG00000233760	39.8593	-0.44274	0.49382	-0.896561	0.369953	0.732334	ENSG00000233760.1_2	AC004947.2
ENSG00000238309	9.69384	-0.400571	0.446838	-0.896458	0.370008	0.73235	ENSG00000238309.1	snoU13
ENSG00000224059	14.8151	-0.701743	0.782892	-0.896348	0.370067	0.73235	ENSG00000224059.1_2	HSPA8P16
ENSG00000087116	2249.32	0.333514	0.37209	0.896327	0.370078	0.73235	ENSG00000087116.14_3	ADAMTS2
ENSG00000104129	1479.32	-0.108495	0.121051	-0.896275	0.370106	0.73235	ENSG00000104129.9_2	DNAJC17
ENSG00000108700	12.7528	-0.474958	0.529925	-0.896274	0.370106	0.73235	ENSG00000108700.4_2	CCL8
ENSG00000239840	8.70275	-0.510957	0.57012	-0.896227	0.370132	0.73235	ENSG00000239840.1_2	RPL23AP72
ENSG00000236213	6.62908	-0.62316	0.695333	-0.896204	0.370144	0.73235	ENSG00000236213.1_2	AC006369.2
ENSG00000273481	23.428	0.408189	0.455503	0.896128	0.370184	0.732385	ENSG00000273481.1_2	RP11-126K1.9
ENSG00000166104	9.66384	0.984615	1.09896	0.895954	0.370277	0.732524	ENSG00000166104.14_2	hsa-mir-7162
ENSG00000263714	35.6298	-0.407614	0.455034	-0.895788	0.370366	0.732628	ENSG00000263714.1	RN7SL755P
ENSG00000266889	402.839	-0.432406	0.48275	-0.895714	0.370406	0.732628	ENSG00000266889.1	RN7SL88P
ENSG00000258539	53.9664	-0.302349	0.337557	-0.895697	0.370415	0.732628	ENSG00000258539.1_3	RP11-12J10.3
ENSG00000181085	91.7717	0.705703	0.787893	0.895684	0.370421	0.732628	ENSG00000181085.14_2	MAPK15
ENSG00000198885	1185.77	0.250964	0.280219	0.895599	0.370467	0.732657	ENSG00000198885.9_3	ITPRIPL1
ENSG00000114450	7502.32	0.331143	0.369776	0.895524	0.370507	0.732657	ENSG00000114450.9_3	GNB4
ENSG00000269693	324.172	0.12026	0.134295	0.895493	0.370524	0.732657	ENSG00000269693.1_3	CTD-2192J16.20
ENSG00000114026	2848.59	-0.140818	0.157253	-0.895486	0.370527	0.732657	ENSG00000114026.21_3	OGG1
ENSG00000269973	573.82	-0.169279	0.189046	-0.895435	0.370555	0.732667	ENSG00000269973.1_2	RP11-95D17.1
ENSG00000138587	1269.35	0.217421	0.242841	0.895322	0.370615	0.732741	ENSG00000138587.5_2	MNS1
ENSG00000250571	485.066	-0.207105	0.231343	-0.895229	0.370665	0.732769	ENSG00000250571.6_3	GLI4
ENSG00000215251	2458.18	-0.127052	0.141924	-0.89521	0.370675	0.732769	ENSG00000215251.3_3	FASTKD5
ENSG00000261744	118.213	-0.510614	0.57043	-0.895139	0.370713	0.732799	ENSG00000261744.1_2	RP11-21B21.4
ENSG00000108448	763.925	-0.231727	0.258918	-0.894985	0.370795	0.732881	ENSG00000108448.20_3	TRIM16L
ENSG00000129515	9275.5	-0.20718	0.231492	-0.894975	0.3708	0.732881	ENSG00000129515.18_3	SNX6
ENSG00000149582	3140.93	-0.173626	0.194035	-0.894817	0.370885	0.733004	ENSG00000149582.15_3	TMEM25
ENSG00000240233	279.073	-0.378791	0.423338	-0.894772	0.370909	0.733006	ENSG00000240233.2	RN7SL587P
ENSG00000213640	57.8181	0.429415	0.479967	0.894676	0.37096	0.733009	ENSG00000213640.3_2	RP11-797H7.3
ENSG00000228550	7.32062	-0.550021	0.614831	-0.894589	0.371007	0.733009	ENSG00000228550.1_2	RP11-483M24.2
ENSG00000268059	61.4074	0.430654	0.481463	0.89447	0.371071	0.733009	ENSG00000268059.1	AL441883.1
ENSG00000183248	621.697	-0.273617	0.305905	-0.894451	0.371081	0.733009	ENSG00000183248.11_2	CTD-3193O13.9
ENSG00000086544	1562.73	-0.098561	0.110194	-0.894434	0.37109	0.733009	ENSG00000086544.2_2	ITPKC
ENSG00000170312	6095.72	0.247792	0.277039	0.894431	0.371091	0.733009	ENSG00000170312.15_2	CDK1
ENSG00000207524	212.32	-0.514577	0.575338	-0.89439	0.371113	0.733009	ENSG00000207524.1	RNU6-33P
ENSG00000224271	6.17423	0.668405	0.747335	0.894385	0.371116	0.733009	ENSG00000224271.5_2	RP11-191L9.4
ENSG00000141101	2236.15	0.217368	0.243037	0.894385	0.371116	0.733009	ENSG00000141101.12_2	NOB1
ENSG00000265967	34.6479	0.580464	0.649048	0.894331	0.371145	0.733021	ENSG00000265967.1_2	AC100830.4
ENSG00000250869	11.2546	-0.838881	0.938123	-0.894213	0.371208	0.733098	ENSG00000250869.2_2	RP11-453N18.1
ENSG00000270547	75.9632	0.45856	0.512832	0.894172	0.37123	0.733098	ENSG00000270547.5_2	RP11-536O18.2
ENSG00000232567	7.00676	0.411464	0.460192	0.894113	0.371261	0.733115	ENSG00000232567.1	GLUD1P8
ENSG00000250933	65.6393	-0.466707	0.522005	-0.894066	0.371287	0.733121	ENSG00000250933.1_2	GAPDHP66
ENSG00000128271	62.1997	0.402576	0.450301	0.894016	0.371313	0.733128	ENSG00000128271.21_3	ADORA2A
ENSG00000189143	712.265	-0.690258	0.77218	-0.893909	0.371371	0.733151	ENSG00000189143.9_3	CLDN4
ENSG00000128989	33540.9	0.160282	0.179316	0.893855	0.371399	0.733162	ENSG00000128989.10_2	ARPP19
ENSG00000242381	17.5323	-0.348344	0.389738	-0.893792	0.371433	0.733162	ENSG00000242381.2	RN7SL741P
ENSG00000116539	20163.2	0.143262	0.16029	0.89377	0.371445	0.733162	ENSG00000116539.12_3	ASH1L
ENSG00000250966	22.3299	-0.260515	0.291532	-0.893606	0.371532	0.733262	ENSG00000250966.2_2	RP11-402J6.3
ENSG00000272140	67.0861	0.268465	0.300443	0.893564	0.371555	0.733262	ENSG00000272140.2_3	RP11-574K11.29
ENSG00000164330	15234.3	-0.262827	0.294152	-0.89351	0.371584	0.733262	ENSG00000164330.16_2	EBF1
ENSG00000224549	48.3159	0.64311	0.719777	0.893485	0.371598	0.733262	ENSG00000224549.1_3	RP11-370B11.3
ENSG00000137561	88.3722	-0.213492	0.23895	-0.893462	0.37161	0.733262	ENSG00000137561.4_2	TTPA
ENSG00000254006	9.44421	0.73257	0.820011	0.893365	0.371661	0.733319	ENSG00000254006.5_2	RP11-1D12.2
ENSG00000236304	6.67467	0.583655	0.653507	0.893112	0.371797	0.733462	ENSG00000236304.1_2	AP001189.4
ENSG00000233862	37.3524	0.334689	0.374765	0.893064	0.371823	0.733462	ENSG00000233862.5_3	AC016907.3
ENSG00000155111	10846.1	-0.131458	0.147199	-0.89306	0.371825	0.733462	ENSG00000155111.14_3	CDK19
ENSG00000063854	2291.09	0.200253	0.224266	0.892925	0.371898	0.733495	ENSG00000063854.12_2	HAGH
ENSG00000124214	10346.9	0.119043	0.133321	0.892904	0.371909	0.733495	ENSG00000124214.19_3	STAU1
ENSG00000232675	12.2091	-0.582376	0.65225	-0.892872	0.371926	0.733495	ENSG00000232675.7_2	RP4-718D20.3
ENSG00000214106	219.568	-0.282772	0.316716	-0.892827	0.37195	0.733495	ENSG00000214106.7_2	PAXIP1-AS2
ENSG00000241868	39.489	0.228463	0.255891	0.892816	0.371956	0.733495	ENSG00000241868.2	RN7SL434P
ENSG00000076662	114.134	0.388585	0.435267	0.892751	0.371991	0.733498	ENSG00000076662.9_3	ICAM3
ENSG00000239345	11.0417	-0.406059	0.454871	-0.892691	0.372023	0.733498	ENSG00000239345.2_2	HNRNPA1P26
ENSG00000113712	14730.5	0.131837	0.147686	0.892684	0.372026	0.733498	ENSG00000113712.17_3	CSNK1A1
ENSG00000265462	19.5182	0.489968	0.548947	0.892559	0.372093	0.733521	ENSG00000265462.1	MIR3680-1
ENSG00000188825	1395.45	-0.521366	0.584141	-0.892535	0.372106	0.733521	ENSG00000188825.13_2	LINC00910
ENSG00000231434	12.5898	-0.33999	0.380991	-0.892383	0.372188	0.733636	ENSG00000231434.1_2	RP11-144L1.8
ENSG00000238365	16.8582	0.341138	0.3823	0.892332	0.372215	0.733636	ENSG00000238365.1	RNU7-57P
ENSG00000260037	15.9234	-0.538296	0.60327	-0.892298	0.372233	0.733636	ENSG00000260037.5_2	CTD-2524L6.3
ENSG00000188158	238.662	-0.296692	0.33258	-0.892095	0.372342	0.73376	ENSG00000188158.14_3	NHS
ENSG00000258559	211.343	-0.276475	0.309939	-0.892029	0.372378	0.733785	ENSG00000258559.2_3	AC005519.4
ENSG00000268912	628.387	-0.184242	0.2066	-0.891782	0.37251	0.734001	ENSG00000268912.1_2	CTD-2619J13.17
ENSG00000082512	5167.35	0.262686	0.294588	0.891704	0.372552	0.734006	ENSG00000082512.14_2	TRAF5
ENSG00000257110	44.1075	0.574319	0.644093	0.891672	0.372569	0.734006	ENSG00000257110.1	AL354808.1
ENSG00000049860	3361.38	-0.175588	0.196925	-0.89165	0.372581	0.734006	ENSG00000049860.13_3	HEXB
ENSG00000215414	22.827	-0.350273	0.3929	-0.891508	0.372657	0.73411	ENSG00000215414.4_2	PSMA6P1
ENSG00000236708	5.61031	0.598977	0.671962	0.891386	0.372722	0.734175	ENSG00000236708.1_2	AC073316.1
ENSG00000167397	876.78	-0.181495	0.203623	-0.891325	0.372755	0.734175	ENSG00000167397.14_3	VKORC1
ENSG00000156795	1931.79	-0.202664	0.227375	-0.891318	0.372758	0.734175	ENSG00000156795.6_3	WDYHV1
ENSG00000240235	6.55266	-0.461393	0.517702	-0.891234	0.372804	0.73422	ENSG00000240235.2	RN7SL794P
ENSG00000128311	957.851	-0.198001	0.222182	-0.891165	0.372841	0.734248	ENSG00000128311.13_3	TST
ENSG00000158516	24.9426	0.487622	0.547233	0.891069	0.372892	0.734281	ENSG00000158516.11_2	CPA2
ENSG00000148737	1232.5	-0.26696	0.299603	-0.891048	0.372904	0.734281	ENSG00000148737.16_3	TCF7L2
ENSG00000126903	683.3	0.203949	0.228918	0.89093	0.372967	0.734361	ENSG00000126903.15_2	SLC10A3
ENSG00000125631	12.1058	-0.621329	0.697436	-0.890876	0.372996	0.734369	ENSG00000125631.7_2	HTR5BP
ENSG00000134909	3616.48	0.202491	0.227313	0.890804	0.373034	0.734369	ENSG00000134909.18_2	ARHGAP32
ENSG00000103152	2531.15	0.247957	0.278355	0.890794	0.373039	0.734369	ENSG00000103152.11_3	MPG
ENSG00000106628	8408.26	-0.187555	0.210565	-0.890722	0.373078	0.7344	ENSG00000106628.10_3	POLD2
ENSG00000132478	4106.05	-0.118017	0.132505	-0.890661	0.373111	0.734407	ENSG00000132478.9_3	UNK
ENSG00000122218	42147.8	0.183071	0.205553	0.89063	0.373128	0.734407	ENSG00000122218.14_2	COPA
ENSG00000196465	7510.98	-0.176701	0.198429	-0.890498	0.373199	0.734502	ENSG00000196465.10_3	MYL6B
ENSG00000245848	26.167	-0.572465	0.643023	-0.890271	0.373321	0.734668	ENSG00000245848.2_2	CEBPA
ENSG00000196576	35529.7	-0.293814	0.330033	-0.890256	0.373329	0.734668	ENSG00000196576.14_2	PLXNB2
ENSG00000239373	43.7742	0.33083	0.371637	0.890196	0.373361	0.734686	ENSG00000239373.2	RN7SL425P
ENSG00000258435	5.79498	-0.750189	0.842801	-0.890114	0.373405	0.734692	ENSG00000258435.1_2	RP11-711D18.2
ENSG00000187135	80.234	0.595428	0.668941	0.890105	0.37341	0.734692	ENSG00000187135.7_2	VSTM2B
ENSG00000267152	578.89	0.160797	0.180659	0.89006	0.373434	0.734694	ENSG00000267152.1_2	CTD-2528L19.6
ENSG00000108861	3334.69	-0.210561	0.236634	-0.889816	0.373565	0.734907	ENSG00000108861.8_2	DUSP3
ENSG00000105988	13.9169	-0.355078	0.399127	-0.889638	0.37366	0.73505	ENSG00000105988.6_2	NHP2P1
ENSG00000255074	21.4054	-0.59703	0.67118	-0.889523	0.373722	0.73511	ENSG00000255074.1_2	RP11-140L24.3
ENSG00000260288	32.4162	0.394155	0.443142	0.889455	0.373759	0.73511	ENSG00000260288.3_3	RP11-24M17.4
ENSG00000166532	7638.95	-0.185536	0.208596	-0.889453	0.37376	0.73511	ENSG00000166532.15_3	RIMKLB
ENSG00000218510	802.449	0.143375	0.161213	0.889351	0.373814	0.735173	ENSG00000218510.6_2	LINC00339
ENSG00000235529	54.9501	0.455136	0.511816	0.889257	0.373865	0.735227	ENSG00000235529.1_3	AGAP1-IT1
ENSG00000187758	9.04892	-1.24623	1.40154	-0.889181	0.373906	0.735229	ENSG00000187758.7_2	ADH1A
ENSG00000272175	11.0631	-0.376387	0.423317	-0.889137	0.373929	0.735229	ENSG00000272175.1_2	RP4-657D16.6
ENSG00000178199	81.6904	-0.227372	0.255725	-0.889128	0.373934	0.735229	ENSG00000178199.13_2	ZC3H12D
ENSG00000211938	59.3429	-1.16368	1.30888	-0.889064	0.373969	0.735247	ENSG00000211938.2_3	IGHV3-7
ENSG00000273407	5.98149	0.605374	0.680942	0.889025	0.373989	0.735247	ENSG00000273407.1_2	RP11-757A13.1
ENSG00000134323	16625.4	0.295325	0.33221	0.88897	0.374019	0.735261	ENSG00000134323.11_2	MYCN
ENSG00000261408	88.7748	0.263842	0.296853	0.888796	0.374113	0.735399	ENSG00000261408.6_3	TEN1-CDK3
ENSG00000136367	1321.1	-0.291339	0.32782	-0.888717	0.374155	0.735437	ENSG00000136367.13_3	ZFHX2
ENSG00000232084	10.2356	-0.721126	0.811495	-0.888638	0.374197	0.735456	ENSG00000232084.5_2	AC104782.3
ENSG00000125037	3298.93	-0.13993	0.157473	-0.888593	0.374222	0.735456	ENSG00000125037.12_3	EMC3
ENSG00000137877	435.194	-0.531189	0.597801	-0.888572	0.374233	0.735456	ENSG00000137877.9_2	SPTBN5
ENSG00000205208	6417.53	-0.216912	0.244144	-0.888457	0.374295	0.7355	ENSG00000205208.4_2	C4orf46
ENSG00000200840	37.2579	-0.427365	0.481025	-0.888445	0.374301	0.7355	ENSG00000200840.1	RNU6-82P
ENSG00000121680	1237.44	-0.153418	0.1727	-0.888352	0.374351	0.735553	ENSG00000121680.15_2	PEX16
ENSG00000197057	10.2983	-0.677699	0.763121	-0.888062	0.374507	0.735814	ENSG00000197057.9_2	DTHD1
ENSG00000177992	42.1547	-0.562894	0.633958	-0.887904	0.374593	0.73585	ENSG00000177992.9_2	SPATA31E1
ENSG00000113946	29.7198	-0.583941	0.657678	-0.887884	0.374603	0.73585	ENSG00000113946.3_3	CLDN16
ENSG00000155282	8.20461	-0.939495	1.05824	-0.887786	0.374656	0.73585	ENSG00000155282.7	RP11-195B21.3
ENSG00000253137	46.9897	-0.836537	0.942285	-0.887775	0.374662	0.73585	ENSG00000253137.1_2	RP11-509P12.1
ENSG00000201555	8.99771	0.404366	0.455507	0.887728	0.374687	0.73585	ENSG00000201555.1	Y_RNA
ENSG00000213997	20.0417	-0.419997	0.473116	-0.887724	0.374689	0.73585	ENSG00000213997.3_2	PGAM1P7
ENSG00000175467	4213.49	0.154601	0.174169	0.887645	0.374732	0.73585	ENSG00000175467.14_2	SART1
ENSG00000046604	1242.32	0.627103	0.706517	0.887599	0.374757	0.73585	ENSG00000046604.12_2	DSG2
ENSG00000223291	27.6849	-0.448404	0.50519	-0.887595	0.374759	0.73585	ENSG00000223291.1	AL354680.1
ENSG00000138336	16882.7	-0.218315	0.245969	-0.887571	0.374772	0.73585	ENSG00000138336.8_3	TET1
ENSG00000237356	53.9714	-0.348676	0.392849	-0.88756	0.374778	0.73585	ENSG00000237356.5_3	AL163953.3
ENSG00000226445	22.1728	-0.425573	0.479529	-0.88748	0.37482	0.735889	ENSG00000226445.1_2	XXyac-YX65C7_A.2
ENSG00000141985	3199.98	0.14667	0.165314	0.887221	0.37496	0.736119	ENSG00000141985.9_3	SH3GL1
ENSG00000140750	2284.59	-0.12669	0.142822	-0.887044	0.375055	0.736195	ENSG00000140750.16_3	ARHGAP17
ENSG00000238250	95.8277	-0.338788	0.381941	-0.887019	0.375069	0.736195	ENSG00000238250.1_3	ST6GAL2-IT1
ENSG00000240966	16.5908	0.319534	0.36025	0.886978	0.375091	0.736195	ENSG00000240966.2	RN7SL681P
ENSG00000244301	6.55543	0.797241	0.898884	0.886924	0.37512	0.736207	ENSG00000244301.6_2	AOX3P
ENSG00000168918	1613.24	-0.36698	0.413931	-0.886572	0.375309	0.736441	ENSG00000168918.13_3	INPP5D
ENSG00000136231	2885.15	0.730238	0.823674	0.886563	0.375314	0.736441	ENSG00000136231.13_2	IGF2BP3
ENSG00000198208	2266.07	-0.568219	0.640976	-0.886489	0.375354	0.736441	ENSG00000198208.11_3	RPS6KL1
ENSG00000101773	5205.03	0.182844	0.206266	0.886447	0.375376	0.736441	ENSG00000101773.18_3	RBBP8
ENSG00000171124	40.6146	-0.70807	0.798964	-0.886235	0.375491	0.736551	ENSG00000171124.12_3	FUT3
ENSG00000253361	30.5673	0.919376	1.0374	0.886229	0.375494	0.736551	ENSG00000253361.1_3	RP11-675F6.3
ENSG00000205571	311.209	0.333828	0.37669	0.886215	0.375502	0.736551	ENSG00000205571.13_3	SMN2
ENSG00000261229	37.5276	-0.277952	0.313711	-0.886015	0.375609	0.736718	ENSG00000261229.6_3	RP11-38G5.4
ENSG00000254522	11.9765	-0.468989	0.529535	-0.885661	0.3758	0.736986	ENSG00000254522.1_2	RP11-113K21.1
ENSG00000242037	131.129	-0.415948	0.469659	-0.885639	0.375812	0.736986	ENSG00000242037.2	RN7SL585P
ENSG00000257219	21.2313	-0.453344	0.5119	-0.88561	0.375828	0.736986	ENSG00000257219.5_2	RP11-54A9.1
ENSG00000146223	15611.4	0.12848	0.145078	0.885591	0.375838	0.736986	ENSG00000146223.14_2	RPL7L1
ENSG00000197483	352.657	-0.223991	0.252998	-0.885345	0.375971	0.737145	ENSG00000197483.9_2	ZNF628
ENSG00000006025	1058.32	0.155998	0.176211	0.885293	0.375998	0.737145	ENSG00000006025.11_3	OSBPL7
ENSG00000159212	114.574	-0.380143	0.429407	-0.885275	0.376008	0.737145	ENSG00000159212.12_2	CLIC6
ENSG00000092531	1745.36	0.150949	0.170512	0.88527	0.376011	0.737145	ENSG00000092531.9_2	SNAP23
ENSG00000064655	1313.87	0.463504	0.523624	0.885184	0.376057	0.737148	ENSG00000064655.18_3	EYA2
ENSG00000142892	3547.32	-0.183469	0.207275	-0.885149	0.376076	0.737148	ENSG00000142892.14_3	PIGK
ENSG00000242311	492.666	-0.403414	0.455763	-0.885139	0.376082	0.737148	ENSG00000242311.2	RN7SL21P
ENSG00000146122	1131.13	-0.265884	0.300424	-0.885029	0.376141	0.73722	ENSG00000146122.16_2	DAAM2
ENSG00000112851	20997.1	-0.157598	0.178106	-0.884856	0.376234	0.737339	ENSG00000112851.14_3	ERBB2IP
ENSG00000185624	17586.9	0.179324	0.202664	0.884831	0.376248	0.737339	ENSG00000185624.14_2	P4HB
ENSG00000272154	47.7614	-0.663322	0.749699	-0.884784	0.376273	0.737344	ENSG00000272154.4_2	AC005754.7
ENSG00000240652	56.5639	-0.423892	0.479117	-0.884735	0.3763	0.737351	ENSG00000240652.1_2	RP11-832N8.1
ENSG00000110844	2120.96	0.180139	0.20362	0.884682	0.376328	0.737362	ENSG00000110844.13_3	PRPF40B
ENSG00000228328	55.5374	0.345621	0.390724	0.884566	0.376391	0.737417	ENSG00000228328.2_2	RP11-516A11.1
ENSG00000240280	14.6956	0.725391	0.820073	0.884545	0.376402	0.737417	ENSG00000240280.6_2	TCAM1P
ENSG00000145335	1788.88	0.31108	0.351713	0.88447	0.376443	0.737451	ENSG00000145335.15_3	SNCA
ENSG00000205482	40.3487	-0.233505	0.264055	-0.884308	0.37653	0.73754	ENSG00000205482.9_3	AC007000.12
ENSG00000180139	186.613	-0.33021	0.373414	-0.8843	0.376534	0.73754	ENSG00000180139.11_3	ACTA2-AS1
ENSG00000226455	10.4832	-0.638587	0.722204	-0.884219	0.376578	0.737582	ENSG00000226455.1_2	RP3-512E2.2
ENSG00000101639	14384.2	0.109375	0.123728	0.883994	0.376699	0.737774	ENSG00000101639.18_2	CEP192
ENSG00000213995	2835.93	-0.114633	0.129686	-0.883925	0.376737	0.737802	ENSG00000213995.11_3	CARKD
ENSG00000010030	14.2731	-0.333309	0.377151	-0.883756	0.376828	0.73789	ENSG00000010030.13_3	ETV7
ENSG00000212102	7.52651	0.416057	0.470863	0.883606	0.376909	0.737938	ENSG00000212102.1	MIR301B
ENSG00000108588	7617.21	0.14458	0.163626	0.883602	0.376911	0.737938	ENSG00000108588.13_3	CCDC47
ENSG00000270225	6.80803	0.809585	0.916251	0.883584	0.376921	0.737938	ENSG00000270225.1_3	RP11-475J5.4
ENSG00000110330	10117.4	-0.168895	0.191189	-0.883393	0.377024	0.738037	ENSG00000110330.8_3	BIRC2
ENSG00000062598	7555.95	-0.205281	0.232387	-0.883358	0.377043	0.738037	ENSG00000062598.17_3	ELMO2
ENSG00000178381	983.576	0.191787	0.217112	0.883353	0.377045	0.738037	ENSG00000178381.11_3	ZFAND2A
ENSG00000239921	14.368	0.71823	0.813144	0.883275	0.377088	0.738037	ENSG00000239921.3_2	RP11-59J16.1
ENSG00000256223	2509.19	-0.125541	0.142133	-0.883264	0.377094	0.738037	ENSG00000256223.5_3	ZNF10
ENSG00000132470	421.386	0.565297	0.640031	0.883234	0.37711	0.738037	ENSG00000132470.13_2	ITGB4
ENSG00000242173	1175.03	0.450938	0.510661	0.883047	0.377211	0.73809	ENSG00000242173.8_3	ARHGDIG
ENSG00000241882	32.3621	0.425438	0.481835	0.882954	0.377261	0.73809	ENSG00000241882.1_3	RP11-637O11.2
ENSG00000137040	7852.79	0.189422	0.214543	0.88291	0.377285	0.73809	ENSG00000137040.9_3	RANBP6
ENSG00000233250	17.6596	0.351914	0.398595	0.882885	0.377298	0.73809	ENSG00000233250.1_3	RP3-339A18.6
ENSG00000263794	49.6816	-0.446358	0.505578	-0.882867	0.377308	0.73809	ENSG00000263794.1	RN7SL457P
ENSG00000222790	8.39902	-0.385079	0.436205	-0.882793	0.377348	0.73809	ENSG00000222790.1	RNU4-14P
ENSG00000266959	23.7722	-0.518087	0.586874	-0.882791	0.377349	0.73809	ENSG00000266959.1_2	AC005786.3
ENSG00000146350	4580.92	0.139856	0.158436	0.882726	0.377384	0.73809	ENSG00000146350.13_3	TBC1D32
ENSG00000106460	19485.1	-0.16748	0.189731	-0.882724	0.377386	0.73809	ENSG00000106460.18_3	TMEM106B
ENSG00000200397	29.4656	-0.372496	0.422003	-0.882687	0.377405	0.73809	ENSG00000200397.1	Y_RNA
ENSG00000078304	15686.3	-0.125945	0.142686	-0.882674	0.377413	0.73809	ENSG00000078304.19_3	PPP2R5C
ENSG00000254302	158.94	0.479999	0.543846	0.882601	0.377452	0.73809	ENSG00000254302.1_2	RP11-431M3.1
ENSG00000222626	38.4493	-0.736298	0.834238	-0.882599	0.377453	0.73809	ENSG00000222626.1	RNU2-48P
ENSG00000236383	23.4884	-0.567189	0.642642	-0.882589	0.377458	0.73809	ENSG00000236383.3	LINC00854
ENSG00000061918	1237.6	-0.352077	0.398934	-0.882545	0.377482	0.738092	ENSG00000061918.12_2	GUCY1B3
ENSG00000264057	36.1622	-0.466709	0.528858	-0.882485	0.377515	0.73811	ENSG00000264057.1_2	RP11-583F2.1
ENSG00000152977	99513	-0.273547	0.310016	-0.882364	0.37758	0.738193	ENSG00000152977.9_2	ZIC1
ENSG00000264712	5.93916	-0.443522	0.50268	-0.882315	0.377606	0.738199	ENSG00000264712.1	MIR4504
ENSG00000067141	18695	-0.229504	0.260217	-0.881971	0.377792	0.738518	ENSG00000067141.16_2	NEO1
ENSG00000129451	26.1211	-0.618815	0.701668	-0.88192	0.37782	0.738527	ENSG00000129451.11_2	KLK10
ENSG00000058056	9907.12	0.16804	0.190558	0.881833	0.377867	0.738574	ENSG00000058056.8_2	USP13
ENSG00000227908	50.6551	-0.304982	0.345885	-0.881745	0.377915	0.738585	ENSG00000227908.3_2	CTD-2031P19.3
ENSG00000185344	4665.89	-0.115702	0.131221	-0.881737	0.377919	0.738585	ENSG00000185344.13_2	ATP6V0A2
ENSG00000228485	13.0713	0.538317	0.610555	0.881685	0.377947	0.738596	ENSG00000228485.1_3	RP11-567J24.4
ENSG00000259394	6.19973	0.377283	0.427961	0.881583	0.378002	0.738653	ENSG00000259394.2_2	RP11-244F12.1
ENSG00000169692	226.365	-0.300541	0.340925	-0.881546	0.378022	0.738653	ENSG00000169692.12_2	AGPAT2
ENSG00000166477	2396.85	-0.157788	0.179025	-0.881373	0.378116	0.73873	ENSG00000166477.12_2	LEO1
ENSG00000245466	6.97521	-0.619909	0.703402	-0.881301	0.378155	0.73873	ENSG00000245466.1_3	CTD-2540L5.6
ENSG00000267246	37.3318	-0.311379	0.353326	-0.881277	0.378168	0.73873	ENSG00000267246.1_3	RP11-798G7.7
ENSG00000249695	11.7283	-0.977953	1.10974	-0.881242	0.378187	0.73873	ENSG00000249695.6_2	RP11-598F7.4
ENSG00000132603	2357.59	0.178488	0.202546	0.881222	0.378198	0.73873	ENSG00000132603.13_3	NIP7
ENSG00000259020	16.9969	-0.304024	0.345004	-0.881218	0.3782	0.73873	ENSG00000259020.3_2	RP11-529H20.3
ENSG00000267414	442.241	-0.180402	0.204748	-0.881094	0.378267	0.738816	ENSG00000267414.1_2	RP11-456K23.1
ENSG00000228015	11.8803	0.546753	0.620643	0.880945	0.378347	0.738877	ENSG00000228015.1_2	AC074338.5
ENSG00000179335	3637.28	0.151993	0.172541	0.880906	0.378369	0.738877	ENSG00000179335.18_3	CLK3
ENSG00000116478	3706.3	0.220981	0.250869	0.880862	0.378392	0.738877	ENSG00000116478.11_2	HDAC1
ENSG00000100364	4531.39	-0.238687	0.270976	-0.88084	0.378404	0.738877	ENSG00000100364.18_3	KIAA0930
ENSG00000254531	642.158	0.249657	0.283439	0.880815	0.378418	0.738877	ENSG00000254531.1_2	AP001816.1
ENSG00000250346	7.82057	-0.490045	0.556399	-0.880745	0.378456	0.738877	ENSG00000250346.1_2	EEF1GP2
ENSG00000060491	2013.82	0.172579	0.195949	0.880739	0.378459	0.738877	ENSG00000060491.16_2	OGFR
ENSG00000202469	62.8202	-0.687183	0.780276	-0.880692	0.378484	0.738881	ENSG00000202469.1	Y_RNA
ENSG00000249335	8.89554	0.568089	0.645406	0.880204	0.378749	0.739282	ENSG00000249335.1_3	CTC-340D7.1
ENSG00000273090	13.1829	-0.439005	0.498767	-0.880179	0.378762	0.739282	ENSG00000273090.1_2	RP11-78I14.1
ENSG00000115289	1360.82	0.153775	0.174717	0.880136	0.378786	0.739282	ENSG00000115289.13_3	PCGF1
ENSG00000127252	444.564	0.296137	0.336475	0.880116	0.378796	0.739282	ENSG00000127252.5_2	HRASLS
ENSG00000198626	2923.23	0.511845	0.581576	0.8801	0.378805	0.739282	ENSG00000198626.15_2	RYR2
ENSG00000109158	1240.16	-0.800677	0.909849	-0.880011	0.378853	0.739332	ENSG00000109158.10_2	GABRA4
ENSG00000085365	14952	-0.204405	0.232325	-0.879822	0.378956	0.739442	ENSG00000085365.17_2	SCAMP1
ENSG00000228417	24.7253	-0.422894	0.480699	-0.879748	0.378996	0.739442	ENSG00000228417.1_2	RP11-549L6.3
ENSG00000170262	14.6614	-0.421758	0.479412	-0.879741	0.379	0.739442	ENSG00000170262.12_2	MRAP
ENSG00000258876	13.3693	-0.42133	0.478928	-0.879736	0.379002	0.739442	ENSG00000258876.1_3	RP11-270M14.5
ENSG00000262652	41.6818	0.401197	0.456092	0.879641	0.379054	0.739483	ENSG00000262652.1_3	RP13-638C3.2
ENSG00000007968	1317.69	0.244742	0.278257	0.879554	0.379101	0.739483	ENSG00000007968.6_2	E2F2
ENSG00000197472	652.371	0.201997	0.229669	0.879512	0.379124	0.739483	ENSG00000197472.14_3	ZNF695
ENSG00000105556	1251.08	0.137265	0.156078	0.879459	0.379152	0.739483	ENSG00000105556.11_3	MIER2
ENSG00000201616	9.3358	0.539667	0.613657	0.879428	0.379169	0.739483	ENSG00000201616.1	RNU1-91P
ENSG00000244389	218.523	-0.348319	0.396083	-0.879408	0.37918	0.739483	ENSG00000244389.2	RN7SL242P
ENSG00000253475	35.4269	0.313993	0.357053	0.8794	0.379184	0.739483	ENSG00000253475.1_3	RP11-110G21.2
ENSG00000269813	11.2592	0.661528	0.752341	0.879292	0.379243	0.739512	ENSG00000269813.1_2	CTD-3193O13.14
ENSG00000237379	8.8249	0.636058	0.723463	0.879185	0.379301	0.739576	ENSG00000237379.1_2	CBX1P3
ENSG00000258413	13.2233	-0.463624	0.527372	-0.879123	0.379335	0.739597	ENSG00000258413.1_2	RP11-665C16.6
ENSG00000057663	3787.85	0.149402	0.169971	0.878982	0.379411	0.739669	ENSG00000057663.14_3	ATG5
ENSG00000261532	14.3645	0.565751	0.643704	0.878899	0.379456	0.739669	ENSG00000261532.1_2	RP11-304L19.8
ENSG00000250433	29.4131	-0.58274	0.663102	-0.878809	0.379505	0.739669	ENSG00000250433.1_2	CLSTN2-AS1
ENSG00000176083	8.30509	-0.592472	0.674195	-0.878784	0.379518	0.739669	ENSG00000176083.17_2	ZNF683
ENSG00000132718	41997.3	-0.190239	0.216488	-0.878751	0.379536	0.739669	ENSG00000132718.8_2	SYT11
ENSG00000117748	5539.81	0.144616	0.164573	0.878733	0.379546	0.739669	ENSG00000117748.9_2	RPA2
ENSG00000226674	29.0373	0.49686	0.565437	0.878718	0.379554	0.739669	ENSG00000226674.8_3	TEX41
ENSG00000179431	2597.92	-0.271714	0.30925	-0.878622	0.379606	0.7397	ENSG00000179431.6_2	FJX1
ENSG00000227646	10.6667	-0.471143	0.536243	-0.8786	0.379618	0.7397	ENSG00000227646.7_3	STEAP2-AS1
ENSG00000154240	2273.11	-0.227098	0.258515	-0.878469	0.379689	0.739749	ENSG00000154240.16_3	CEP112
ENSG00000143570	4771.63	0.148023	0.168514	0.8784	0.379726	0.739771	ENSG00000143570.17_3	SLC39A1
ENSG00000161642	198.491	-0.242587	0.276181	-0.878363	0.379747	0.739771	ENSG00000161642.17_2	ZNF385A
ENSG00000269308	52.1499	0.694662	0.790969	0.878242	0.379812	0.739854	ENSG00000269308.1	AL645608.2
ENSG00000170191	869.428	0.138724	0.157985	0.878084	0.379898	0.739976	ENSG00000170191.4_2	NANP
ENSG00000112039	1658.66	0.144901	0.165028	0.87804	0.379922	0.739977	ENSG00000112039.3_2	FANCE
ENSG00000197653	980.454	-0.319283	0.363649	-0.877999	0.379944	0.739977	ENSG00000197653.15_3	DNAH10
ENSG00000166949	1650.91	0.244152	0.278131	0.877831	0.380036	0.74011	ENSG00000166949.15_3	SMAD3
ENSG00000111615	6975.37	0.142101	0.161906	0.87768	0.380118	0.740224	ENSG00000111615.13_3	KRR1
ENSG00000197798	1875.6	-0.200421	0.228451	-0.877302	0.380323	0.740579	ENSG00000197798.8_3	FAM118B
ENSG00000251271	8.12782	-0.883537	1.00738	-0.877065	0.380452	0.740744	ENSG00000251271.3_2	ALG1L7P
ENSG00000165195	1733.43	-0.152256	0.173623	-0.876936	0.380522	0.740744	ENSG00000165195.15_3	PIGA
ENSG00000162006	7.77269	0.532952	0.607781	0.876881	0.380551	0.740744	ENSG00000162006.9_3	MSLNL
ENSG00000245651	27.547	0.474536	0.541185	0.876847	0.38057	0.740744	ENSG00000245651.2_2	RP11-620J15.2
ENSG00000225938	8.49791	-0.558383	0.636866	-0.876766	0.380614	0.740744	ENSG00000225938.1_2	RP4-575N6.4
ENSG00000125731	14.815	-0.599488	0.68375	-0.876765	0.380614	0.740744	ENSG00000125731.12_3	SH2D3A
ENSG00000227063	49.1598	-0.577132	0.658264	-0.876748	0.380624	0.740744	ENSG00000227063.5_2	RPL41P1
ENSG00000258604	5.57859	0.474389	0.541082	0.876741	0.380627	0.740744	ENSG00000258604.1_3	AL161668.5
ENSG00000093217	1189.8	-0.26228	0.299154	-0.876737	0.38063	0.740744	ENSG00000093217.9_2	XYLB
ENSG00000132466	21671.9	0.118564	0.135235	0.876721	0.380638	0.740744	ENSG00000132466.18_3	ANKRD17
ENSG00000228300	897.248	0.194887	0.222307	0.876658	0.380673	0.740766	ENSG00000228300.13_3	C19orf24
ENSG00000245149	414.325	0.204871	0.233759	0.87642	0.380802	0.740936	ENSG00000245149.3_2	RNF139-AS1
ENSG00000267568	9.92533	0.537032	0.612762	0.876412	0.380806	0.740936	ENSG00000267568.6_3	RP11-87G24.3
ENSG00000266613	5.89468	0.427432	0.487819	0.876209	0.380917	0.741106	ENSG00000266613.1_2	RFWD2P1
ENSG00000143549	13523.5	-0.145503	0.166071	-0.876147	0.38095	0.741126	ENSG00000143549.19_2	TPM3
ENSG00000018869	738.576	0.132698	0.151469	0.876072	0.380991	0.741161	ENSG00000018869.16_3	ZNF582
ENSG00000124571	9752.71	0.103311	0.117939	0.875973	0.381045	0.74122	ENSG00000124571.17_3	XPO5
ENSG00000186193	1808.38	0.370897	0.423443	0.875907	0.38108	0.741231	ENSG00000186193.8_2	SAPCD2
ENSG00000125901	3129.94	-0.180817	0.20644	-0.875878	0.381096	0.741231	ENSG00000125901.5_2	MRPS26
ENSG00000103363	10844.2	0.21698	0.247758	0.875775	0.381152	0.741295	ENSG00000103363.14_2	TCEB2
ENSG00000213424	32.1748	-1.0091	1.15239	-0.875656	0.381217	0.741362	ENSG00000213424.8_3	KRT222
ENSG00000259070	1058.48	0.476869	0.544603	0.875627	0.381233	0.741362	ENSG00000259070.5_2	LINC00639
ENSG00000072518	3525.82	-0.13209	0.150867	-0.875536	0.381282	0.741397	ENSG00000072518.20_2	MARK2
ENSG00000187118	1308.49	-0.147926	0.168961	-0.875503	0.3813	0.741397	ENSG00000187118.12_2	CMC1
ENSG00000261303	6.75861	0.857861	0.979957	0.875408	0.381352	0.741397	ENSG00000261303.5_2	RP11-160C18.2
ENSG00000100395	3214.51	-0.099332	0.113472	-0.875392	0.381361	0.741397	ENSG00000100395.14_2	L3MBTL2
ENSG00000112130	2520.52	0.121628	0.138948	0.875348	0.381385	0.741397	ENSG00000112130.16_2	RNF8
ENSG00000256427	19.5954	0.43792	0.500301	0.875312	0.381404	0.741397	ENSG00000256427.1_2	RP11-118B22.4
ENSG00000130309	4760.34	0.117669	0.134435	0.87529	0.381416	0.741397	ENSG00000130309.10_3	COLGALT1
ENSG00000124198	7690.6	0.119194	0.136182	0.875254	0.381436	0.741397	ENSG00000124198.8_2	ARFGEF2
ENSG00000267682	151.315	0.317903	0.363303	0.875034	0.381555	0.741585	ENSG00000267682.1_3	CTD-3220F14.2
ENSG00000139197	5118.76	0.15588	0.17818	0.874845	0.381658	0.741739	ENSG00000139197.10_3	PEX5
ENSG00000236447	17.3506	-0.372762	0.426131	-0.874759	0.381705	0.741744	ENSG00000236447.2_3	ATG10-IT1
ENSG00000259295	73.0736	-0.37832	0.432486	-0.874756	0.381707	0.741744	ENSG00000259295.6_2	CSPG4P12
ENSG00000072133	2870.07	-0.286057	0.327093	-0.874543	0.381823	0.741925	ENSG00000072133.10_2	RPS6KA6
ENSG00000257594	64.7573	-0.240155	0.274643	-0.874426	0.381886	0.74195	ENSG00000257594.3_3	GALNT4
ENSG00000173846	920.237	0.246871	0.282326	0.874417	0.381891	0.74195	ENSG00000173846.12_2	PLK3
ENSG00000117450	19724.4	0.21086	0.24115	0.874392	0.381905	0.74195	ENSG00000117450.13_2	PRDX1
ENSG00000132563	2818.16	-0.265153	0.303276	-0.874296	0.381957	0.742006	ENSG00000132563.15_3	REEP2
ENSG00000072163	249.002	0.28514	0.326227	0.874054	0.382089	0.742217	ENSG00000072163.19_3	LIMS2
ENSG00000273372	24.2556	0.575655	0.658836	0.873745	0.382257	0.742399	ENSG00000273372.1_2	RP11-479O17.10
ENSG00000166326	12972	0.160745	0.183975	0.873734	0.382263	0.742399	ENSG00000166326.6_2	TRIM44
ENSG00000134115	658.002	-0.570293	0.65272	-0.873719	0.382271	0.742399	ENSG00000134115.12_2	CNTN6
ENSG00000116793	6552.16	-0.226105	0.25888	-0.873396	0.382447	0.742597	ENSG00000116793.15_3	PHTF1
ENSG00000248785	11.1755	-0.351871	0.402934	-0.873272	0.382515	0.742597	ENSG00000248785.1_2	HIGD1AP14
ENSG00000137831	6914.02	0.301002	0.344703	0.87322	0.382543	0.742597	ENSG00000137831.14_3	UACA
ENSG00000177106	255.233	-0.439816	0.503672	-0.873219	0.382544	0.742597	ENSG00000177106.14_3	EPS8L2
ENSG00000255371	23.4907	0.630697	0.722268	0.873217	0.382545	0.742597	ENSG00000255371.1_3	OPCML-IT2
ENSG00000240463	91.1652	-0.292642	0.335132	-0.873216	0.382545	0.742597	ENSG00000240463.1_2	RPS19P3
ENSG00000151611	1807.93	-0.150931	0.172855	-0.873164	0.382574	0.742597	ENSG00000151611.13_2	MMAA
ENSG00000268056	14.1214	-0.564739	0.646816	-0.873106	0.382605	0.742597	ENSG00000268056.5_2	CTD-3032J10.2
ENSG00000205413	853.632	0.29742	0.340648	0.8731	0.382608	0.742597	ENSG00000205413.7_3	SAMD9
ENSG00000118729	104.569	0.384156	0.440024	0.873034	0.382644	0.742623	ENSG00000118729.11_2	CASQ2
ENSG00000146839	272.137	-0.487462	0.558421	-0.872928	0.382702	0.74269	ENSG00000146839.18_3	ZAN
ENSG00000263494	15.8319	-0.413894	0.474187	-0.87285	0.382745	0.742728	ENSG00000263494.1_3	AC004702.2
ENSG00000251314	7.11126	0.485984	0.557002	0.872499	0.382936	0.743033	ENSG00000251314.2_3	CTD-2337A12.1
ENSG00000184068	190.801	-0.395963	0.453853	-0.872447	0.382965	0.743033	ENSG00000184068.2_2	RP5-821D11.7
ENSG00000178662	7150.88	-0.429328	0.492132	-0.872383	0.382999	0.743042	ENSG00000178662.15_2	CSRNP3
ENSG00000198535	7.02455	-0.649335	0.744379	-0.872318	0.383035	0.743066	ENSG00000198535.5_2	C2CD4A
ENSG00000134245	389.799	-0.287902	0.330158	-0.872011	0.383202	0.743301	ENSG00000134245.17_2	WNT2B
ENSG00000105438	6833.54	-0.185892	0.21321	-0.87187	0.383279	0.74336	ENSG00000105438.8_2	KDELR1
ENSG00000148408	6237.71	0.364534	0.418144	0.871789	0.383323	0.743381	ENSG00000148408.12_3	CACNA1B
ENSG00000163666	109.627	-0.233969	0.268385	-0.871766	0.383336	0.743381	ENSG00000163666.8_3	HESX1
ENSG00000249965	13.1772	-0.41217	0.472873	-0.87163	0.38341	0.743435	ENSG00000249965.2_2	CDC42P4
ENSG00000223652	8.07295	-0.594162	0.681752	-0.871522	0.383469	0.743504	ENSG00000223652.2_2	AC106786.1
ENSG00000147789	2715.13	-0.0968083	0.1111	-0.871361	0.383557	0.743605	ENSG00000147789.15_2	ZNF7
ENSG00000143207	6926.75	0.125108	0.143588	0.871299	0.383591	0.743605	ENSG00000143207.19_3	RFWD2
ENSG00000245719	6.32548	0.702994	0.806903	0.871225	0.383631	0.743639	ENSG00000245719.1_2	RP11-34F13.2
ENSG00000105677	3159.5	0.14574	0.167293	0.871165	0.383664	0.743657	ENSG00000105677.11_2	TMEM147
ENSG00000233138	6.34319	-0.721253	0.828009	-0.871069	0.383716	0.743683	ENSG00000233138.1_2	RP1-67K17.3
ENSG00000227449	41.5957	0.37526	0.430823	0.871029	0.383738	0.743683	ENSG00000227449.8_2	RP11-111F5.5
ENSG00000260389	10.4626	0.479028	0.550009	0.870946	0.383784	0.743683	ENSG00000260389.1_2	WBP11P1
ENSG00000230314	63.2645	-0.256584	0.29462	-0.870898	0.38381	0.743683	ENSG00000230314.6_2	ELOVL2-AS1
ENSG00000248100	11.2978	-0.990245	1.13704	-0.870894	0.383812	0.743683	ENSG00000248100.2_2	RP11-709A23.1
ENSG00000140262	31224.2	-0.211255	0.242575	-0.870886	0.383816	0.743683	ENSG00000140262.17_2	TCF12
ENSG00000229010	6.74436	-0.798542	0.916995	-0.870825	0.38385	0.743703	ENSG00000229010.1_2	RP5-979D14.1
ENSG00000081154	14281	0.172155	0.197718	0.870711	0.383912	0.743756	ENSG00000081154.11_2	PCNP
ENSG00000119720	2907.96	-0.195075	0.224047	-0.87069	0.383924	0.743756	ENSG00000119720.17_2	NRDE2
ENSG00000124217	1573.3	-0.160287	0.18412	-0.870553	0.383998	0.743856	ENSG00000124217.4_2	MOCS3
ENSG00000149926	2046.36	-0.239796	0.27549	-0.870435	0.384063	0.743885	ENSG00000149926.13_3	FAM57B
ENSG00000174173	3606.25	0.207515	0.23842	0.870379	0.384093	0.743885	ENSG00000174173.6_3	TRMT10C
ENSG00000105655	2613.8	0.233827	0.268651	0.870372	0.384097	0.743885	ENSG00000105655.18_3	ISYNA1
ENSG00000101955	347.567	-0.324028	0.372316	-0.870304	0.384135	0.743885	ENSG00000101955.14_3	SRPX
ENSG00000178741	4571.96	0.182889	0.210162	0.870229	0.384175	0.743885	ENSG00000178741.11_2	COX5A
ENSG00000198554	3962.87	-0.173849	0.199788	-0.870166	0.384209	0.743885	ENSG00000198554.11_3	WDHD1
ENSG00000114480	2051.94	0.155378	0.178573	0.870107	0.384242	0.743885	ENSG00000114480.12_3	GBE1
ENSG00000264801	16.527	0.427029	0.490788	0.870088	0.384252	0.743885	ENSG00000264801.1_2	RP11-149I2.5
ENSG00000138678	52.9184	0.400882	0.460741	0.870082	0.384256	0.743885	ENSG00000138678.10_2	AGPAT9
ENSG00000105750	2286.03	-0.160776	0.18479	-0.870045	0.384276	0.743885	ENSG00000105750.14_3	ZNF85
ENSG00000169223	6384.84	-0.146055	0.167879	-0.870002	0.384299	0.743885	ENSG00000169223.14_2	LMAN2
ENSG00000158315	31.2744	-0.502537	0.577632	-0.869995	0.384303	0.743885	ENSG00000158315.10_2	RHBDL2
ENSG00000259138	37.2647	-0.261282	0.300341	-0.869952	0.384327	0.743885	ENSG00000259138.1_2	RP11-950C14.7
ENSG00000256013	7.72716	0.744212	0.855483	0.869932	0.384338	0.743885	ENSG00000256013.1_2	RP11-27M24.1
ENSG00000198523	63.2917	-0.615938	0.70807	-0.869884	0.384364	0.743891	ENSG00000198523.5_2	PLN
ENSG00000102316	39654.9	0.22003	0.252967	0.869798	0.384411	0.743937	ENSG00000102316.16_2	MAGED2
ENSG00000126562	76.9794	0.367031	0.422033	0.869674	0.384479	0.744024	ENSG00000126562.16_2	WNK4
ENSG00000258260	9.77153	0.403497	0.464024	0.869559	0.384541	0.744028	ENSG00000258260.1_2	RP11-977G19.14
ENSG00000141404	451.68	-0.294759	0.339027	-0.869425	0.384614	0.744028	ENSG00000141404.15_3	GNAL
ENSG00000136014	507.366	-0.210022	0.24158	-0.869368	0.384646	0.744028	ENSG00000136014.11_3	USP44
ENSG00000267083	33.3928	0.377106	0.43378	0.869349	0.384656	0.744028	ENSG00000267083.1_2	KRT18P61
ENSG00000165410	9216.27	-0.21705	0.249671	-0.869347	0.384657	0.744028	ENSG00000165410.14_2	CFL2
ENSG00000183597	941.643	-0.211209	0.242953	-0.869341	0.384661	0.744028	ENSG00000183597.15_2	TANGO2
ENSG00000197894	14847.3	0.187095	0.215232	0.869271	0.384699	0.744028	ENSG00000197894.10_3	ADH5
ENSG00000176641	10993.8	0.356165	0.40974	0.869247	0.384712	0.744028	ENSG00000176641.10_3	RNF152
ENSG00000242262	33.1306	-0.393069	0.452203	-0.869231	0.384721	0.744028	ENSG00000242262.1_2	RP11-100N21.1
ENSG00000268172	6.19324	-0.660678	0.760122	-0.869173	0.384752	0.744028	ENSG00000268172.1	AL590452.1
ENSG00000112237	6631.05	0.150142	0.172758	0.869084	0.384801	0.744028	ENSG00000112237.12_2	CCNC
ENSG00000223723	11.9172	-0.45615	0.524887	-0.869045	0.384823	0.744028	ENSG00000223723.1_2	BX842568.2
ENSG00000232645	35.2807	-0.281049	0.323418	-0.868997	0.384849	0.744028	ENSG00000232645.5_2	RP3-322G13.5
ENSG00000184209	1748.22	-0.113317	0.130408	-0.868946	0.384877	0.744028	ENSG00000184209.14_3	SNRNP35
ENSG00000126016	2975.06	0.181238	0.208578	0.868924	0.384889	0.744028	ENSG00000126016.15_3	AMOT
ENSG00000247213	14.6547	0.578695	0.666004	0.868906	0.384898	0.744028	ENSG00000247213.6_2	RP11-13G14.4
ENSG00000118816	73565.3	-0.141789	0.163185	-0.868884	0.38491	0.744028	ENSG00000118816.9_3	CCNI
ENSG00000035681	4452.54	-0.124623	0.143432	-0.868862	0.384922	0.744028	ENSG00000035681.7_3	NSMAF
ENSG00000233994	29.6721	0.386775	0.445199	0.868768	0.384974	0.744028	ENSG00000233994.2_2	GDI2P2
ENSG00000128739	5528.67	-0.246589	0.283852	-0.868722	0.384999	0.744028	ENSG00000128739.21_3	SNRPN
ENSG00000185155	131.47	-0.420835	0.484445	-0.868695	0.385014	0.744028	ENSG00000185155.11_2	MIXL1
ENSG00000241469	9.17551	1.28382	1.47796	0.86864	0.385044	0.744041	ENSG00000241469.7_3	LINC00635
ENSG00000162456	8.16368	-0.816535	0.940213	-0.868458	0.385144	0.74419	ENSG00000162456.9_2	KNCN
ENSG00000224940	87.5754	-0.446446	0.514201	-0.868231	0.385268	0.744364	ENSG00000224940.8_3	PRRT4
ENSG00000255529	3457.68	-0.176454	0.203239	-0.868208	0.38528	0.744364	ENSG00000255529.7_3	POLR2M
ENSG00000199781	9.22611	-0.370622	0.426904	-0.868164	0.385305	0.744366	ENSG00000199781.1	Y_RNA
ENSG00000156463	24.9572	-0.495693	0.571204	-0.867803	0.385502	0.744697	ENSG00000156463.17_3	SH3RF2
ENSG00000158828	5052.31	0.242343	0.279292	0.867706	0.385555	0.744697	ENSG00000158828.7_3	PINK1
ENSG00000238286	169.168	-0.30314	0.34937	-0.867675	0.385572	0.744697	ENSG00000238286.1_2	SLC35E1P1
ENSG00000207359	13.2094	-0.305523	0.352131	-0.867641	0.385591	0.744697	ENSG00000207359.1	RNU6-925P
ENSG00000110628	75.3328	-0.284319	0.327693	-0.867639	0.385592	0.744697	ENSG00000110628.13_3	SLC22A18
ENSG00000205356	3587.13	0.159605	0.183979	0.867517	0.385659	0.744754	ENSG00000205356.9_3	TECPR1
ENSG00000197989	4888.38	-0.392328	0.452251	-0.867501	0.385668	0.744754	ENSG00000197989.13_2	SNHG12
ENSG00000241484	21.2986	-0.424258	0.489141	-0.867353	0.385748	0.744865	ENSG00000241484.9_3	ARHGAP8
ENSG00000142623	9.57976	0.905294	1.04386	0.867258	0.385801	0.744913	ENSG00000142623.9_2	PADI1
ENSG00000161021	8157.12	0.141324	0.162967	0.867195	0.385835	0.744913	ENSG00000161021.11_3	MAML1
ENSG00000267413	7.46886	-0.59307	0.683907	-0.86718	0.385843	0.744913	ENSG00000267413.1_2	RP11-636O21.1
ENSG00000269800	17.5414	-0.285432	0.329201	-0.867045	0.385917	0.744988	ENSG00000269800.1_2	PLEKHA3P1
ENSG00000184661	2390.25	0.222933	0.257124	0.867025	0.385928	0.744988	ENSG00000184661.13_2	CDCA2
ENSG00000177570	1793.67	-0.350377	0.404155	-0.866936	0.385977	0.745038	ENSG00000177570.13_2	SAMD12
ENSG00000216802	19.0672	0.439896	0.507475	0.866833	0.386033	0.74508	ENSG00000216802.1_2	RP11-390P2.2
ENSG00000175928	9510.2	-0.204215	0.235594	-0.866811	0.386046	0.74508	ENSG00000175928.5_2	LRRN1
ENSG00000238746	10.482	-0.494243	0.570324	-0.866601	0.386161	0.745258	ENSG00000238746.1	snoU13
ENSG00000253307	11.9953	0.59502	0.686674	0.866526	0.386202	0.745289	ENSG00000253307.1_3	RP11-10J21.4
ENSG00000115145	6122.62	0.144228	0.166451	0.866486	0.386224	0.745289	ENSG00000115145.9_2	STAM2
ENSG00000258654	31.1965	-0.649081	0.749178	-0.866392	0.386275	0.745344	ENSG00000258654.1_3	RP11-509A17.3
ENSG00000226840	7.31605	0.579917	0.669445	0.866265	0.386345	0.745356	ENSG00000226840.1_2	PAICSP3
ENSG00000204227	2724.76	-0.132771	0.153281	-0.866191	0.386386	0.745356	ENSG00000204227.4_2	RING1
ENSG00000105880	513.446	0.604026	0.69737	0.866149	0.386409	0.745356	ENSG00000105880.4_2	DLX5
ENSG00000207864	99.7547	-0.365708	0.422223	-0.866149	0.386409	0.745356	ENSG00000207864.1	MIR27B
ENSG00000267533	6.16204	0.32815	0.378887	0.866089	0.386441	0.745356	ENSG00000267533.1_2	RP11-815J4.7
ENSG00000244632	7.39799	-0.434076	0.501226	-0.866027	0.386475	0.745356	ENSG00000244632.2	RN7SL863P
ENSG00000260139	29.88	0.472881	0.546037	0.866023	0.386477	0.745356	ENSG00000260139.6_2	CSPG4P13
ENSG00000130856	5369.11	-0.115492	0.133363	-0.865999	0.386491	0.745356	ENSG00000130856.15_2	ZNF236
ENSG00000133315	814.259	0.326211	0.376731	0.8659	0.386545	0.745356	ENSG00000133315.10_3	MACROD1
ENSG00000254049	35.8825	-0.658336	0.760312	-0.865876	0.386558	0.745356	ENSG00000254049.1_3	NRG1-IT3
ENSG00000188227	3881.92	-0.147815	0.170712	-0.865872	0.38656	0.745356	ENSG00000188227.12_3	ZNF793
ENSG00000151693	7200.26	-0.19296	0.222879	-0.86576	0.386622	0.745391	ENSG00000151693.9_2	ASAP2
ENSG00000139116	19497.1	-0.172835	0.199635	-0.865755	0.386625	0.745391	ENSG00000139116.18_3	KIF21A
ENSG00000170881	5549.6	-0.177871	0.205494	-0.865574	0.386724	0.745531	ENSG00000170881.4_3	RNF139
ENSG00000124299	2651.91	-0.153452	0.177295	-0.865518	0.386755	0.745531	ENSG00000124299.13_2	PEPD
ENSG00000163874	371.695	-0.301285	0.348107	-0.865495	0.386767	0.745531	ENSG00000163874.10_3	ZC3H12A
ENSG00000260100	18.7249	0.454864	0.5256	0.865418	0.386809	0.745568	ENSG00000260100.1_2	RP11-220I1.5
ENSG00000254139	17.9561	0.536891	0.620461	0.86531	0.386869	0.745638	ENSG00000254139.1_2	CTD-2339F6.1
ENSG00000135469	1341.16	-0.137634	0.159086	-0.865156	0.386953	0.745756	ENSG00000135469.13_2	COQ10A
ENSG00000262312	96.9452	-0.291069	0.336466	-0.865078	0.386996	0.745793	ENSG00000262312.2_2	LA16c-390H2.4
ENSG00000239306	5130.45	-0.122474	0.141595	-0.864962	0.38706	0.745858	ENSG00000239306.4_3	RBM14
ENSG00000264322	825.604	-0.41647	0.481536	-0.864877	0.387107	0.745858	ENSG00000264322.1	RN7SL448P
ENSG00000265349	12.6554	-0.699961	0.80932	-0.864875	0.387108	0.745858	ENSG00000265349.1_2	RP11-55L4.2
ENSG00000105613	5028.87	0.192619	0.22272	0.864848	0.387122	0.745858	ENSG00000105613.9_2	MAST1
ENSG00000254901	821.393	0.158442	0.183216	0.864781	0.387159	0.745884	ENSG00000254901.7_3	MEF2BNB
ENSG00000124107	44.6039	0.5007	0.579237	0.864413	0.387361	0.746072	ENSG00000124107.5_2	SLPI
ENSG00000269996	1244.06	0.20746	0.240016	0.864359	0.387391	0.746072	ENSG00000269996.1	RP11-343N15.5
ENSG00000091073	398.771	-0.15756	0.182291	-0.864332	0.387405	0.746072	ENSG00000091073.19_2	DTX2
ENSG00000261320	38.0658	0.421926	0.488171	0.864301	0.387423	0.746072	ENSG00000261320.1_2	RP11-297D21.2
ENSG00000163257	15006.9	0.153219	0.177282	0.864263	0.387443	0.746072	ENSG00000163257.10_2	DCAF16
ENSG00000227210	28.9241	0.356385	0.412363	0.864252	0.387449	0.746072	ENSG00000227210.1_2	AC079145.4
ENSG00000221184	48.7287	-0.265688	0.30742	-0.86425	0.387451	0.746072	ENSG00000221184.1	MIR1254-1
ENSG00000124256	17.5638	0.493264	0.570771	0.864206	0.387475	0.746072	ENSG00000124256.14_2	ZBP1
ENSG00000108826	2474.61	-0.128392	0.148569	-0.864188	0.387484	0.746072	ENSG00000108826.15_2	MRPL27
ENSG00000198839	3742.78	0.16024	0.185429	0.864159	0.387501	0.746072	ENSG00000198839.9_2	ZNF277
ENSG00000267793	22.3539	1.11446	1.28967	0.864138	0.387512	0.746072	ENSG00000267793.1_2	RP11-576C2.1
ENSG00000269910	15.8204	-0.354866	0.410706	-0.864039	0.387566	0.746095	ENSG00000269910.1_2	RP11-73M18.10
ENSG00000257360	6.19627	-0.624346	0.722628	-0.863994	0.387591	0.746095	ENSG00000257360.1_2	RP11-74K11.1
ENSG00000233052	20.2591	-0.507776	0.587711	-0.863989	0.387594	0.746095	ENSG00000233052.1_3	RP11-398B16.2
ENSG00000240906	8.22211	0.447465	0.517954	0.863908	0.387638	0.746115	ENSG00000240906.2	AP000356.1
ENSG00000133639	15309.4	-0.217636	0.251927	-0.863885	0.387651	0.746115	ENSG00000133639.4_3	BTG1
ENSG00000174500	13.9033	0.424179	0.491063	0.863797	0.387699	0.74612	ENSG00000174500.12_2	GCSAM
ENSG00000133316	3592.01	0.161308	0.186743	0.863796	0.3877	0.74612	ENSG00000133316.15_3	WDR74
ENSG00000066422	7130.7	0.122329	0.141629	0.863723	0.38774	0.746145	ENSG00000066422.4_2	ZBTB11
ENSG00000258652	11.7393	0.754854	0.873989	0.863688	0.387759	0.746145	ENSG00000258652.3_3	OR4Q1P
ENSG00000225187	15.2641	0.454347	0.526129	0.863567	0.387826	0.746171	ENSG00000225187.1_3	AC073283.7
ENSG00000188512	10.6495	0.536145	0.620881	0.863523	0.38785	0.746171	ENSG00000188512.6_2	RP1-273G13.2
ENSG00000089248	5107.42	-0.17301	0.200361	-0.863488	0.387869	0.746171	ENSG00000089248.6_3	ERP29
ENSG00000162073	4329.98	-0.276944	0.320754	-0.863415	0.387909	0.746171	ENSG00000162073.13_2	PAQR4
ENSG00000087087	8778.48	0.124306	0.14398	0.863357	0.387941	0.746171	ENSG00000087087.18_3	SRRT
ENSG00000015676	9410.05	-0.111198	0.128798	-0.863352	0.387944	0.746171	ENSG00000015676.17_2	NUDCD3
ENSG00000226819	58.0953	0.480946	0.557081	0.863333	0.387954	0.746171	ENSG00000226819.1_2	MEIS1-AS3
ENSG00000135314	477.196	-0.215928	0.250112	-0.863325	0.387959	0.746171	ENSG00000135314.12_3	KHDC1
ENSG00000132182	3604.96	0.202748	0.234874	0.863221	0.388016	0.746237	ENSG00000132182.11_2	NUP210
ENSG00000140382	6231.29	-0.135314	0.156796	-0.862994	0.388141	0.746367	ENSG00000140382.14_3	HMG20A
ENSG00000115041	447.617	0.450719	0.522297	0.862955	0.388162	0.746367	ENSG00000115041.12_2	KCNIP3
ENSG00000102313	7.75527	0.752515	0.872035	0.862941	0.38817	0.746367	ENSG00000102313.8_2	ITIH6
ENSG00000267421	37.9673	0.266479	0.308808	0.862928	0.388177	0.746367	ENSG00000267421.6_2	AC005498.3
ENSG00000130558	9758.02	0.371511	0.430549	0.862878	0.388205	0.746376	ENSG00000130558.19_3	OLFM1
ENSG00000231050	58.0208	-0.267623	0.310211	-0.862714	0.388295	0.746409	ENSG00000231050.1_2	RP1-140A9.1
ENSG00000183833	1129.18	-0.316333	0.366733	-0.86257	0.388374	0.746409	ENSG00000183833.16_2	MAATS1
ENSG00000162761	16.3903	0.993759	1.15215	0.862524	0.388399	0.746409	ENSG00000162761.14_2	LMX1A
ENSG00000179455	4189.8	-0.27438	0.318128	-0.862483	0.388422	0.746409	ENSG00000179455.7_2	MKRN3
ENSG00000165887	24.1099	-0.578629	0.670897	-0.862471	0.388428	0.746409	ENSG00000165887.11_2	ANKRD2
ENSG00000124570	2398.66	-0.210112	0.243622	-0.86245	0.38844	0.746409	ENSG00000124570.17_2	SERPINB6
ENSG00000241787	9.40649	0.509888	0.591243	0.8624	0.388467	0.746409	ENSG00000241787.1_2	MTND4P16
ENSG00000249353	725.674	-0.219908	0.255004	-0.86237	0.388484	0.746409	ENSG00000249353.2_2	NPM1P27
ENSG00000188313	969.606	0.184331	0.213757	0.862336	0.388502	0.746409	ENSG00000188313.12_3	PLSCR1
ENSG00000213512	16.0731	-0.792023	0.918475	-0.862324	0.388509	0.746409	ENSG00000213512.1_3	GBP7
ENSG00000100526	1140.77	0.249674	0.28955	0.862281	0.388533	0.746409	ENSG00000100526.19_2	CDKN3
ENSG00000206715	14.0794	-0.457488	0.530572	-0.862254	0.388548	0.746409	ENSG00000206715.1	RNU6-444P
ENSG00000232754	9.95725	-0.513475	0.595591	-0.862127	0.388618	0.746455	ENSG00000232754.1_3	RP1-85F18.6
ENSG00000172795	22005	0.150801	0.174929	0.86207	0.388649	0.74647	ENSG00000172795.15_2	DCP2
ENSG00000199883	158.213	-0.430199	0.499119	-0.861916	0.388734	0.746494	ENSG00000199883.1	RN7SKP90
ENSG00000235570	7.03682	-0.890156	1.03278	-0.8619	0.388743	0.746494	ENSG00000235570.1_2	LINC00533
ENSG00000137656	2976.31	-0.142969	0.165879	-0.861885	0.388751	0.746494	ENSG00000137656.11_3	BUD13
ENSG00000265361	23.6636	0.416565	0.483333	0.86186	0.388764	0.746494	ENSG00000265361.1	RN7SL867P
ENSG00000122481	461.863	-0.121937	0.141487	-0.861822	0.388786	0.746494	ENSG00000122481.16_3	RWDD3
ENSG00000183666	2284.84	0.139119	0.161429	0.861794	0.388801	0.746494	ENSG00000183666.16_3	GUSBP1
ENSG00000248461	20.9719	0.577899	0.670672	0.861671	0.388869	0.746555	ENSG00000248461.1_3	CTD-2207A17.1
ENSG00000221241	37.3172	0.333753	0.387345	0.861644	0.388884	0.746555	ENSG00000221241.1	SNORD88A
ENSG00000186106	5525.9	-0.20927	0.242894	-0.861571	0.388924	0.746555	ENSG00000186106.11_3	ANKRD46
ENSG00000212128	205.515	0.367245	0.426264	0.861544	0.388939	0.746555	ENSG00000212128.2_3	TAS2R13
ENSG00000229109	7.06982	0.527063	0.61178	0.861525	0.388949	0.746555	ENSG00000229109.1_2	RP11-439K3.1
ENSG00000198488	5.62384	0.839006	0.973914	0.861479	0.388974	0.746559	ENSG00000198488.10_3	B3GNT6
ENSG00000197445	6.8925	-0.468543	0.543957	-0.861361	0.389039	0.746569	ENSG00000197445.2_2	C16orf47
ENSG00000085063	9091.71	-0.225595	0.261909	-0.86135	0.389045	0.746569	ENSG00000085063.14_3	CD59
ENSG00000155897	9082.03	-0.538145	0.624795	-0.861314	0.389065	0.746569	ENSG00000155897.9_3	ADCY8
ENSG00000233399	6.09799	0.942463	1.09423	0.861301	0.389072	0.746569	ENSG00000233399.2_2	RP11-111I12.1
ENSG00000171817	830.214	0.21998	0.255428	0.861224	0.389115	0.746605	ENSG00000171817.16_3	ZNF540
ENSG00000099917	2444.66	0.150861	0.175199	0.861082	0.389193	0.746682	ENSG00000099917.17_3	MED15
ENSG00000254919	16.0042	-0.705647	0.819549	-0.861019	0.389227	0.746682	ENSG00000254919.1_2	RP11-698N11.2
ENSG00000050165	5941.38	-0.318034	0.369373	-0.86101	0.389232	0.746682	ENSG00000050165.17_2	DKK3
ENSG00000204338	35.4015	-0.327731	0.380648	-0.860982	0.389248	0.746682	ENSG00000204338.8_2	CYP21A1P
ENSG00000197872	3247.78	-0.300967	0.349641	-0.86079	0.389353	0.746827	ENSG00000197872.11_3	FAM49A
ENSG00000087494	86.8975	0.485081	0.563549	0.860761	0.38937	0.746827	ENSG00000087494.15_3	PTHLH
ENSG00000142149	1748.13	-0.318681	0.370258	-0.860699	0.389404	0.746848	ENSG00000142149.8_3	HUNK
ENSG00000241524	9.43631	-0.454352	0.527976	-0.860553	0.389484	0.746941	ENSG00000241524.2	RN7SL632P
ENSG00000143801	1831.88	0.177271	0.206003	0.860526	0.389499	0.746941	ENSG00000143801.16_3	PSEN2
ENSG00000239763	173.965	0.31477	0.365845	0.860394	0.389572	0.746978	ENSG00000239763.2_2	AC009120.3
ENSG00000126012	14522.5	0.173738	0.201943	0.860333	0.389606	0.746978	ENSG00000126012.11_3	KDM5C
ENSG00000163026	3391.3	0.150632	0.175088	0.860323	0.389611	0.746978	ENSG00000163026.11_3	C2orf44
ENSG00000180535	9.66121	0.525855	0.611292	0.860235	0.389659	0.747025	ENSG00000180535.3_3	BHLHA15
ENSG00000269871	164.721	-0.670655	0.77973	-0.860112	0.389727	0.747102	ENSG00000269871.1	AC040977.1
ENSG00000066032	6823.75	0.230992	0.268571	0.860078	0.389746	0.747102	ENSG00000066032.18_3	CTNNA2
ENSG00000165626	2449.89	-0.340738	0.396257	-0.859891	0.389849	0.747255	ENSG00000165626.16_2	BEND7
ENSG00000172345	159.479	0.274332	0.319101	0.859702	0.389953	0.747354	ENSG00000172345.13_3	STARD5
ENSG00000171960	2480.67	0.16563	0.192661	0.859695	0.389957	0.747354	ENSG00000171960.10_3	PPIH
ENSG00000135446	11994.3	-0.187262	0.21783	-0.859671	0.389971	0.747354	ENSG00000135446.16_3	CDK4
ENSG00000259969	702.787	-0.231516	0.269367	-0.859483	0.390074	0.74748	ENSG00000259969.1_2	RP11-999E24.3
ENSG00000251675	7.25763	-0.581666	0.676783	-0.859457	0.390088	0.74748	ENSG00000251675.1_2	CTC-458I2.2
ENSG00000241464	9.22532	-0.46078	0.536149	-0.859426	0.390106	0.74748	ENSG00000241464.3_2	RPL39P38
ENSG00000254452	40.1961	-0.687795	0.800354	-0.859363	0.39014	0.747501	ENSG00000254452.1_3	RP11-867G23.4
ENSG00000266903	5.90492	-0.501358	0.583465	-0.859277	0.390188	0.747548	ENSG00000266903.1_3	CTB-171A8.1
ENSG00000138083	333.936	-0.481057	0.560048	-0.858957	0.390364	0.747683	ENSG00000138083.4_2	SIX3
ENSG00000182771	2724.06	-0.321802	0.37466	-0.858918	0.390386	0.747683	ENSG00000182771.18_3	GRID1
ENSG00000164068	2931.74	-0.147046	0.171202	-0.858906	0.390393	0.747683	ENSG00000164068.15_2	RNF123
ENSG00000014164	1030.94	-0.128898	0.150076	-0.858883	0.390405	0.747683	ENSG00000014164.6_2	ZC3H3
ENSG00000237190	2733.63	-0.195515	0.227645	-0.858861	0.390417	0.747683	ENSG00000237190.3_2	CDKN2AIPNL
ENSG00000265091	20.6177	-0.255236	0.297181	-0.858855	0.39042	0.747683	ENSG00000265091.5_3	RP11-835E18.5
ENSG00000225973	403.116	-0.134042	0.156071	-0.858853	0.390422	0.747683	ENSG00000225973.3_3	RP11-139H15.1
ENSG00000113300	12376.6	-0.126142	0.146888	-0.858765	0.39047	0.747712	ENSG00000113300.11_2	CNOT6
ENSG00000215790	1445.76	-0.132739	0.154574	-0.858741	0.390483	0.747712	ENSG00000215790.6_3	SLC35E2
ENSG00000249352	16.9053	0.577342	0.672524	0.858471	0.390633	0.747931	ENSG00000249352.4_2	7SK
ENSG00000206727	15.7285	-0.376892	0.439037	-0.85845	0.390644	0.747931	ENSG00000206727.1	SNORD116-9
ENSG00000185837	86.0579	-0.1988	0.231622	-0.858292	0.390731	0.748008	ENSG00000185837.3_2	CECR5-AS1
ENSG00000178252	18141.1	-0.163479	0.190503	-0.858148	0.390811	0.748069	ENSG00000178252.17_3	WDR6
ENSG00000223414	262.388	0.587459	0.684578	0.858133	0.390819	0.748069	ENSG00000223414.2_3	LINC00473
ENSG00000232260	6.41433	-0.537401	0.626264	-0.858106	0.390834	0.748069	ENSG00000232260.2_2	BTF3L4P1
ENSG00000172005	30.2019	0.732595	0.85382	0.858021	0.390881	0.748069	ENSG00000172005.10_2	MAL
ENSG00000160325	1595.29	-0.187779	0.218861	-0.857982	0.390903	0.748069	ENSG00000160325.14_2	CACFD1
ENSG00000248854	7.93558	0.358746	0.418174	0.857887	0.390955	0.74808	ENSG00000248854.1_2	HNRNPH1P3
ENSG00000183431	11177.2	0.11197	0.130539	0.857746	0.391032	0.74808	ENSG00000183431.11_2	SF3A3
ENSG00000240236	8.29145	0.555649	0.647802	0.857746	0.391033	0.74808	ENSG00000240236.1_2	HNRNPA1P23
ENSG00000252616	7.77389	-0.539911	0.629458	-0.857739	0.391036	0.74808	ENSG00000252616.1	AC079140.1
ENSG00000145287	29.1265	0.303032	0.353296	0.85773	0.391042	0.74808	ENSG00000145287.10_2	PLAC8
ENSG00000245281	146.615	-0.195913	0.228412	-0.857718	0.391048	0.74808	ENSG00000245281.6_2	CTD-2547L16.1
ENSG00000231599	76.2927	0.812749	0.947698	0.857603	0.391111	0.748157	ENSG00000231599.1_2	LINC01037
ENSG00000210077	454.78	0.68246	0.795887	0.857483	0.391178	0.748185	ENSG00000210077.1	MT-TV
ENSG00000126432	9981.43	-0.167783	0.195685	-0.857416	0.391215	0.748185	ENSG00000126432.13_2	PRDX5
ENSG00000241255	48.427	0.327222	0.381638	0.857415	0.391216	0.748185	ENSG00000241255.1_2	RP1-89D4.1
ENSG00000160233	403.805	0.411391	0.479808	0.857407	0.39122	0.748185	ENSG00000160233.7_2	LRRC3
ENSG00000117114	9558.83	-0.26249	0.306175	-0.857322	0.391267	0.748232	ENSG00000117114.19_3	LPHN2
ENSG00000189409	10.17	0.373	0.435125	0.857224	0.391321	0.74827	ENSG00000189409.13_3	MMP23B
ENSG00000147416	9634.38	-0.138348	0.161405	-0.857148	0.391363	0.74827	ENSG00000147416.10_3	ATP6V1B2
ENSG00000166963	13514.7	0.273333	0.318898	0.857119	0.391379	0.74827	ENSG00000166963.12_3	MAP1A
ENSG00000256966	8.60163	-0.306618	0.357743	-0.85709	0.391395	0.74827	ENSG00000256966.6_3	RP11-613M10.8
ENSG00000099812	18.6331	0.524652	0.612217	0.856971	0.391461	0.74827	ENSG00000099812.8_2	MISP
ENSG00000180549	91.2106	-0.620359	0.723937	-0.856924	0.391487	0.74827	ENSG00000180549.7_3	FUT7
ENSG00000163466	10015.9	-0.154732	0.180571	-0.856904	0.391498	0.74827	ENSG00000163466.15_2	ARPC2
ENSG00000170525	3480.28	0.205264	0.239542	0.856902	0.391499	0.74827	ENSG00000170525.19_3	PFKFB3
ENSG00000125851	2386.12	0.428602	0.500196	0.856867	0.391518	0.74827	ENSG00000125851.9_2	PCSK2
ENSG00000135720	19431.2	0.14651	0.171013	0.856718	0.3916	0.748308	ENSG00000135720.12_3	DYNC1LI2
ENSG00000164970	2920.15	0.220982	0.257944	0.856704	0.391609	0.748308	ENSG00000164970.14_2	FAM219A
ENSG00000240376	677.132	-0.317894	0.371071	-0.856694	0.391614	0.748308	ENSG00000240376.1_2	RP11-36C20.1
ENSG00000239822	13.2915	0.412583	0.481701	0.856513	0.391714	0.748349	ENSG00000239822.2	RN7SL754P
ENSG00000158816	126.33	0.473793	0.553166	0.856511	0.391715	0.748349	ENSG00000158816.15_3	VWA5B1
ENSG00000115183	4227.7	-0.20013	0.233665	-0.856485	0.39173	0.748349	ENSG00000115183.14_3	TANC1
ENSG00000119950	14281.6	-0.18523	0.216293	-0.856382	0.391786	0.748349	ENSG00000119950.20_3	MXI1
ENSG00000118526	8.55837	-1.21852	1.42303	-0.856283	0.391841	0.748349	ENSG00000118526.6_2	TCF21
ENSG00000207956	11.8152	-0.386058	0.45086	-0.856268	0.391849	0.748349	ENSG00000207956.1	MIR579
ENSG00000147403	135302	0.283791	0.33143	0.856264	0.391852	0.748349	ENSG00000147403.16_3	RPL10
ENSG00000201746	8.94248	-0.37286	0.43548	-0.856205	0.391884	0.748349	ENSG00000201746.1	RNU6-828P
ENSG00000247131	13.3538	-0.490398	0.572793	-0.856151	0.391914	0.748349	ENSG00000247131.5_2	RP11-588G21.2
ENSG00000182791	78.974	-0.509231	0.594817	-0.856114	0.391935	0.748349	ENSG00000182791.4_2	CCDC87
ENSG00000259772	7.13477	-1.14818	1.34116	-0.856112	0.391936	0.748349	ENSG00000259772.6_2	RP11-16E12.2
ENSG00000258949	11.2038	-0.688959	0.804788	-0.856075	0.391956	0.748349	ENSG00000258949.1_2	RP11-857B24.5
ENSG00000272524	11.6672	0.655329	0.765506	0.856072	0.391958	0.748349	ENSG00000272524.1_2	RP11-254F7.4
ENSG00000226029	170.333	0.263139	0.307449	0.855879	0.392065	0.748492	ENSG00000226029.1_2	RP4-798A10.2
ENSG00000128045	1192.5	-0.301003	0.351705	-0.85584	0.392086	0.748492	ENSG00000128045.6_2	RASL11B
ENSG00000175265	4239.76	-0.320904	0.374988	-0.855773	0.392123	0.748492	ENSG00000175265.17_3	GOLGA8A
ENSG00000249163	9.78818	0.640408	0.748343	0.855768	0.392126	0.748492	ENSG00000249163.3_2	CTD-3028N15.1
ENSG00000127774	642.805	-0.325855	0.380816	-0.855676	0.392177	0.748495	ENSG00000127774.6_2	EMC6
ENSG00000227375	6.60169	0.527326	0.616276	0.855665	0.392183	0.748495	ENSG00000227375.5_2	DLG1-AS1
ENSG00000188375	39.0869	-0.260332	0.30426	-0.855623	0.392207	0.748495	ENSG00000188375.4_3	H3F3C
ENSG00000252817	40.9293	0.263852	0.308413	0.855515	0.392266	0.748495	ENSG00000252817.1	AL590431.1
ENSG00000181938	1743.67	-0.190363	0.222523	-0.855476	0.392288	0.748495	ENSG00000181938.13_2	GINS3
ENSG00000242953	33.7775	-0.509495	0.595571	-0.855474	0.392289	0.748495	ENSG00000242953.1_2	RP11-803B1.3
ENSG00000258844	17.4522	0.698285	0.816271	0.855458	0.392298	0.748495	ENSG00000258844.1_2	RP11-259K15.2
ENSG00000273210	26.4096	0.38592	0.451181	0.855354	0.392355	0.748495	ENSG00000273210.1_2	AP001437.1
ENSG00000228243	10.3311	-0.761298	0.890061	-0.855333	0.392367	0.748495	ENSG00000228243.2	RP11-436G20.1
ENSG00000250709	49.5069	0.442974	0.517903	0.855323	0.392373	0.748495	ENSG00000250709.1_3	CCDC169-SOHLH2
ENSG00000256453	73.4416	0.584861	0.683824	0.85528	0.392396	0.748495	ENSG00000256453.1_3	DND1
ENSG00000178605	2661.79	-0.183776	0.214888	-0.855215	0.392432	0.748495	ENSG00000178605.13_2	GTPBP6
ENSG00000178605	2661.79	-0.183776	0.214888	-0.855215	0.392432	0.748495	ENSG00000178605.13_2_PAR_Y	GTPBP6
ENSG00000213139	235.876	0.213566	0.249732	0.855181	0.392451	0.748495	ENSG00000213139.7_3	CRYGS
ENSG00000170426	24.645	0.37614	0.439855	0.855144	0.392471	0.748495	ENSG00000170426.1_2	SDR9C7
ENSG00000136279	7263.55	-0.115101	0.134605	-0.855101	0.392495	0.748495	ENSG00000136279.20_3	DBNL
ENSG00000264676	25.6949	-0.431334	0.50443	-0.855091	0.392501	0.748495	ENSG00000264676.1	RN7SL204P
ENSG00000235710	7.4342	-0.62381	0.72959	-0.855015	0.392543	0.748503	ENSG00000235710.4_2	RP5-1097F14.3
ENSG00000164168	6225.45	0.0880988	0.103044	0.85496	0.392573	0.748503	ENSG00000164168.7_2	TMEM184C
ENSG00000268485	78.4838	0.664742	0.777515	0.854957	0.392575	0.748503	ENSG00000268485.1	AC104841.2
ENSG00000105193	24147.5	-0.382863	0.447844	-0.854903	0.392605	0.748516	ENSG00000105193.8_2	RPS16
ENSG00000077009	5.8885	0.794236	0.929156	0.854793	0.392666	0.748555	ENSG00000077009.13_2	NMRK2
ENSG00000220323	21.8747	0.364826	0.426806	0.854781	0.392672	0.748555	ENSG00000220323.3_2	HIST2H2BD
ENSG00000267263	17.68	0.749722	0.877162	0.854713	0.39271	0.748584	ENSG00000267263.1_3	RP11-75C10.7
ENSG00000234231	30.259	-0.339876	0.397749	-0.8545	0.392828	0.748712	ENSG00000234231.3_2	AC093616.4
ENSG00000185020	22.8892	0.578061	0.676492	0.854497	0.392829	0.748712	ENSG00000185020.5	RP11-111G23.1
ENSG00000099821	3176.09	0.171318	0.200501	0.854453	0.392854	0.748712	ENSG00000099821.13_2	POLRMT
ENSG00000123454	21.624	-0.440379	0.515447	-0.854365	0.392903	0.748712	ENSG00000123454.10_2	DBH
ENSG00000260152	26.2901	0.505466	0.591644	0.854342	0.392915	0.748712	ENSG00000260152.2_2	RP11-69H7.4
ENSG00000154511	415.188	-0.285026	0.333622	-0.854339	0.392917	0.748712	ENSG00000154511.11_2	FAM69A
ENSG00000268926	34.6389	0.522955	0.612171	0.854263	0.392959	0.748747	ENSG00000268926.2_2	DKFZP434H0512
ENSG00000095203	5334.88	-0.384855	0.450613	-0.85407	0.393066	0.748827	ENSG00000095203.14_2	EPB41L4B
ENSG00000267404	18.5811	0.680975	0.797359	0.854037	0.393084	0.748827	ENSG00000267404.1_2	RP11-49I11.2
ENSG00000183558	25.7656	-0.448551	0.525222	-0.854022	0.393093	0.748827	ENSG00000183558.5	HIST2H2AA3
ENSG00000204464	8.05216	0.547164	0.640692	0.854019	0.393094	0.748827	ENSG00000204464.7_2	C1orf195
ENSG00000160813	1002.23	0.209475	0.245321	0.853879	0.393172	0.748912	ENSG00000160813.6_2	PPP1R35
ENSG00000140961	23.997	0.303466	0.355407	0.853854	0.393186	0.748912	ENSG00000140961.12_3	OSGIN1
ENSG00000243445	22.5644	-0.392783	0.460039	-0.853803	0.393214	0.748922	ENSG00000243445.1_2	RP11-715J22.1
ENSG00000170439	157.824	-0.567604	0.664892	-0.853679	0.393283	0.749008	ENSG00000170439.6_2	METTL7B
ENSG00000261105	14.7371	0.526282	0.616531	0.853619	0.393316	0.749027	ENSG00000261105.5_2	RP11-173B14.5
ENSG00000154845	13914.6	-0.105904	0.124078	-0.853526	0.393367	0.749052	ENSG00000154845.15_2	PPP4R1
ENSG00000252602	38.9159	-0.412031	0.482748	-0.853511	0.393376	0.749052	ENSG00000252602.1	U8
ENSG00000159885	711.593	-0.139139	0.163034	-0.853433	0.393419	0.749055	ENSG00000159885.13_3	ZNF222
ENSG00000006007	3687.23	0.169079	0.198119	0.85342	0.393426	0.749055	ENSG00000006007.11_2	GDE1
ENSG00000239791	49.7382	0.347125	0.406766	0.853376	0.393451	0.749055	ENSG00000239791.1_2	AC002310.7
ENSG00000241825	6.05259	-0.885317	1.03751	-0.853312	0.393486	0.749055	ENSG00000241825.2_2	RP11-637A17.1
ENSG00000234902	9.94592	-0.381564	0.447163	-0.853298	0.393494	0.749055	ENSG00000234902.6_3	AC007879.2
ENSG00000188785	4849.41	0.120503	0.141231	0.853235	0.393529	0.749077	ENSG00000188785.11_3	ZNF548
ENSG00000178665	2535.56	0.125017	0.146528	0.853193	0.393552	0.749077	ENSG00000178665.14_3	ZNF713
ENSG00000258847	60.8522	0.458586	0.537587	0.853044	0.393635	0.749177	ENSG00000258847.1_2	CTD-2014B16.3
ENSG00000128513	5851.27	0.133023	0.15595	0.852986	0.393667	0.749177	ENSG00000128513.14_2	POT1
ENSG00000173120	9250.38	-0.127053	0.148964	-0.852915	0.393707	0.749177	ENSG00000173120.14_2	KDM2A
ENSG00000242871	12.6709	0.348878	0.409053	0.852892	0.393719	0.749177	ENSG00000242871.2	RN7SL109P
ENSG00000250325	10.7388	-0.359187	0.421153	-0.852865	0.393734	0.749177	ENSG00000250325.1_2	IGBP1P4
ENSG00000115750	2481.43	-0.144189	0.169071	-0.85283	0.393753	0.749177	ENSG00000115750.16_2	TAF1B
ENSG00000163605	12959	-0.171407	0.201011	-0.852728	0.39381	0.749177	ENSG00000163605.14_3	PPP4R2
ENSG00000239470	31.2929	-0.407616	0.478024	-0.85271	0.39382	0.749177	ENSG00000239470.3_2	RP11-16F15.2
ENSG00000186842	101.9	0.476182	0.558436	0.852706	0.393823	0.749177	ENSG00000186842.4_3	LINC00846
ENSG00000161905	7.67417	-0.644145	0.755438	-0.852678	0.393838	0.749177	ENSG00000161905.12_3	ALOX15
ENSG00000256073	267.231	0.260076	0.305038	0.852601	0.39388	0.749213	ENSG00000256073.3_2	C21orf119
ENSG00000230006	676.403	0.678149	0.795453	0.852531	0.393919	0.749236	ENSG00000230006.7_2	ANKRD36BP2
ENSG00000130511	2974.13	0.171512	0.201189	0.852493	0.393941	0.749236	ENSG00000130511.15_2	SSBP4
ENSG00000236977	72.0421	0.359863	0.422161	0.85243	0.393975	0.749236	ENSG00000236977.1_3	ANKRD44-IT1
ENSG00000106113	178.106	0.59161	0.694043	0.852411	0.393986	0.749236	ENSG00000106113.18_2	CRHR2
ENSG00000203446	7.545	-1.13058	1.32648	-0.852315	0.394039	0.749282	ENSG00000203446.2_2	AC004988.1
ENSG00000150764	8137.81	-0.177804	0.208621	-0.852283	0.394057	0.749282	ENSG00000150764.13_3	DIXDC1
ENSG00000230777	18.4684	-0.450444	0.528595	-0.852153	0.394129	0.749375	ENSG00000230777.1_2	RP11-318C24.1
ENSG00000126775	3506.75	-0.145989	0.171332	-0.852081	0.394169	0.749407	ENSG00000126775.8_3	ATG14
ENSG00000140995	3249.74	0.145672	0.170976	0.851998	0.394215	0.749416	ENSG00000140995.16_3	DEF8
ENSG00000122194	14.2424	-0.995189	1.16809	-0.851982	0.394224	0.749416	ENSG00000122194.18_2	PLG
ENSG00000175198	6429.71	-0.14201	0.166712	-0.851829	0.394309	0.749416	ENSG00000175198.15_3	PCCA
ENSG00000142632	1400.1	0.26356	0.309406	0.851825	0.394311	0.749416	ENSG00000142632.16_3	ARHGEF19
ENSG00000180071	263.263	-0.532089	0.62465	-0.85182	0.394314	0.749416	ENSG00000180071.19_3	ANKRD18A
ENSG00000149532	7941.49	-0.106552	0.125113	-0.851642	0.394413	0.749505	ENSG00000149532.15_3	CPSF7
ENSG00000213448	6.58255	-0.67078	0.787652	-0.85162	0.394425	0.749505	ENSG00000213448.3_2	RPS23P2
ENSG00000224093	27.504	0.293	0.344054	0.85161	0.394431	0.749505	ENSG00000224093.5_2	RP5-1033H22.2
ENSG00000250950	54.9629	0.247203	0.290301	0.851542	0.394468	0.749516	ENSG00000250950.1_3	RP11-33B1.3
ENSG00000246548	9.64178	-0.498711	0.585708	-0.851467	0.39451	0.749516	ENSG00000246548.3_2	RP11-7F17.5
ENSG00000271828	73.8869	-0.357814	0.420235	-0.851461	0.394513	0.749516	ENSG00000271828.1_2	CTD-2310F14.1
ENSG00000229236	157.236	1.33486	1.56779	0.851431	0.39453	0.749516	ENSG00000229236.1_2	TTTY10
ENSG00000234183	61.6649	0.281405	0.33057	0.851271	0.394619	0.749641	ENSG00000234183.1_2	AC004854.4
ENSG00000143195	3213	-0.540815	0.635382	-0.851166	0.394677	0.749707	ENSG00000143195.12_3	ILDR2
ENSG00000266237	13.7729	0.33494	0.393581	0.851007	0.394765	0.74983	ENSG00000266237.1_3	RP11-25D3.1
ENSG00000230149	76.6672	-0.446581	0.524869	-0.850843	0.394856	0.74992	ENSG00000230149.2_3	RP3-508I15.19
ENSG00000243244	703.706	0.242749	0.285309	0.850827	0.394865	0.74992	ENSG00000243244.5_3	STON1
ENSG00000203709	922.056	0.312208	0.366994	0.850717	0.394927	0.74992	ENSG00000203709.11_3	C1orf132
ENSG00000183307	1273.85	-0.207605	0.244042	-0.850694	0.394939	0.74992	ENSG00000183307.3_2	CECR6
ENSG00000266498	60.1392	0.24881	0.292479	0.850692	0.39494	0.74992	ENSG00000266498.1_3	RP11-45M22.5
ENSG00000142784	4308.42	0.122699	0.144238	0.85067	0.394953	0.74992	ENSG00000142784.15_2	WDTC1
ENSG00000243446	11.4805	-0.316838	0.372515	-0.850538	0.395026	0.749958	ENSG00000243446.2	RN7SL284P
ENSG00000106328	49.9963	0.282536	0.332185	0.850538	0.395026	0.749958	ENSG00000106328.9_3	FSCN3
ENSG00000258695	12.419	0.533921	0.627776	0.850496	0.395049	0.749958	ENSG00000258695.2_2	RP3-414A15.2
ENSG00000166960	54.861	-0.433443	0.509653	-0.850465	0.395066	0.749958	ENSG00000166960.16_3	CCDC178
ENSG00000154719	1984.53	0.165248	0.194346	0.85028	0.395169	0.750019	ENSG00000154719.13_3	MRPL39
ENSG00000244247	7.30358	0.60845	0.715595	0.850272	0.395174	0.750019	ENSG00000244247.1_2	RP11-139K4.2
ENSG00000135336	5295.64	0.109277	0.128529	0.850212	0.395207	0.750019	ENSG00000135336.14_2	ORC3
ENSG00000155016	2889.3	0.149383	0.175706	0.850191	0.395219	0.750019	ENSG00000155016.17_2	CYP2U1
ENSG00000265429	15.3505	0.332657	0.391307	0.850118	0.39526	0.750019	ENSG00000265429.1	MIR4782
ENSG00000100532	1989.83	-0.213861	0.25158	-0.850073	0.395284	0.750019	ENSG00000100532.11_2	CGRRF1
ENSG00000266828	10.2993	-0.490311	0.576788	-0.850071	0.395285	0.750019	ENSG00000266828.1	RN7SL712P
ENSG00000272097	107.083	-0.282173	0.332015	-0.84988	0.395392	0.750136	ENSG00000272097.1_2	RP11-421M1.8
ENSG00000236473	6.03173	1.50891	1.77552	0.849843	0.395412	0.750136	ENSG00000236473.1_2	KRT43P
ENSG00000196352	1678.13	0.309815	0.364559	0.849835	0.395417	0.750136	ENSG00000196352.14_2	CD55
ENSG00000202172	5.93171	-0.711727	0.837544	-0.849779	0.395448	0.75015	ENSG00000202172.1	RNU6-1327P
ENSG00000182197	4382.27	-0.122028	0.143617	-0.849675	0.395506	0.750172	ENSG00000182197.10_3	EXT1
ENSG00000099364	2964.25	-0.180046	0.211926	-0.849572	0.395563	0.750236	ENSG00000099364.16_3	FBXL19
ENSG00000146072	2344.79	-0.234222	0.275722	-0.849485	0.395612	0.750269	ENSG00000146072.6_2	TNFRSF21
ENSG00000162944	10330.9	-0.302604	0.356232	-0.849457	0.395627	0.750269	ENSG00000162944.10_3	RFTN2
ENSG00000200135	7.7451	-0.342963	0.403792	-0.849356	0.395683	0.75033	ENSG00000200135.1	Y_RNA
ENSG00000163170	470.137	-0.173554	0.204346	-0.849312	0.395708	0.750333	ENSG00000163170.11_2	BOLA3
ENSG00000181450	5277.54	0.113626	0.133808	0.849171	0.395786	0.750438	ENSG00000181450.17_3	ZNF678
ENSG00000146386	1034.03	-0.286525	0.337502	-0.84896	0.395904	0.750616	ENSG00000146386.7_2	ABRACL
ENSG00000255062	57.5017	0.214474	0.25265	0.848899	0.395938	0.750617	ENSG00000255062.1_2	RP11-712L6.5
ENSG00000255389	1380.41	-0.187539	0.220926	-0.848874	0.395951	0.750617	ENSG00000255389.1_2	C6orf3
ENSG00000261736	14.7791	-0.428659	0.505029	-0.84878	0.396004	0.750647	ENSG00000261736.1_3	AC002551.1
ENSG00000090565	4823.2	-0.158806	0.187125	-0.848664	0.396068	0.750647	ENSG00000090565.15_3	RAB11FIP3
ENSG00000123737	3394.89	0.0818479	0.096445	0.848648	0.396077	0.750647	ENSG00000123737.12_3	EXOSC9
ENSG00000163467	14.0292	-0.543656	0.640614	-0.848647	0.396077	0.750647	ENSG00000163467.11_2	TSACC
ENSG00000272232	30.6325	-0.37874	0.446292	-0.848636	0.396084	0.750647	ENSG00000272232.1	Metazoa_SRP
ENSG00000221978	14447.3	0.227286	0.267847	0.848567	0.396122	0.750676	ENSG00000221978.11_2	CCNL2
ENSG00000172428	2419.03	-0.252445	0.297518	-0.848501	0.396159	0.750701	ENSG00000172428.10_3	MYEOV2
ENSG00000103202	2977.87	0.183037	0.215745	0.848396	0.396217	0.750703	ENSG00000103202.12_3	NME4
ENSG00000133433	6.50914	-0.546245	0.643899	-0.84834	0.396249	0.750703	ENSG00000133433.10_2	GSTT2B
ENSG00000137843	91.8276	0.408391	0.481416	0.848311	0.396265	0.750703	ENSG00000137843.11_3	PAK6
ENSG00000248543	27.1043	0.534409	0.629975	0.848302	0.39627	0.750703	ENSG00000248543.2_2	NPM1P41
ENSG00000241411	6.38616	-0.434675	0.512413	-0.848289	0.396277	0.750703	ENSG00000241411.1_2	RP11-192C21.1
ENSG00000169221	4932.01	-0.149563	0.176325	-0.848221	0.396315	0.750727	ENSG00000169221.13_2	TBC1D10B
ENSG00000232671	62.0007	-0.18607	0.219441	-0.847926	0.396479	0.750953	ENSG00000232671.5_2	RP11-126K1.2
ENSG00000075618	23282.5	-0.188083	0.221857	-0.847767	0.396568	0.750982	ENSG00000075618.17_2	FSCN1
ENSG00000178175	147.758	-0.30095	0.355019	-0.847702	0.396604	0.750982	ENSG00000178175.11_3	ZNF366
ENSG00000101220	3026.59	-0.213179	0.25149	-0.847664	0.396625	0.750982	ENSG00000101220.17_2	C20orf27
ENSG00000203504	158.462	-0.340063	0.401182	-0.847652	0.396632	0.750982	ENSG00000203504.3	AC131571.2
ENSG00000250432	30.6834	-0.482	0.56863	-0.847651	0.396632	0.750982	ENSG00000250432.5_3	RP11-834C11.5
ENSG00000163608	6952.56	0.123877	0.146142	0.847646	0.396635	0.750982	ENSG00000163608.14_3	C3orf17
ENSG00000227155	34.2584	-0.458574	0.541031	-0.847594	0.396664	0.750994	ENSG00000227155.7_2	RP11-165F24.3
ENSG00000200632	6.32719	0.535252	0.631559	0.84751	0.396711	0.751007	ENSG00000200632.1	SNORD113-7
ENSG00000006695	1247.21	-0.118589	0.139928	-0.847496	0.396718	0.751007	ENSG00000006695.10_2	COX10
ENSG00000100079	6.85129	-0.675337	0.796981	-0.847369	0.39679	0.751076	ENSG00000100079.6_2	LGALS2
ENSG00000051620	2664.27	0.187836	0.221676	0.847347	0.396801	0.751076	ENSG00000051620.10_2	HEBP2
ENSG00000132694	6971.49	-0.149666	0.176658	-0.847205	0.396881	0.751131	ENSG00000132694.18_2	ARHGEF11
ENSG00000271414	16.7643	-0.297734	0.35144	-0.847183	0.396893	0.751131	ENSG00000271414.1_2	RP11-751K21.1
ENSG00000272102	46.3193	0.241161	0.284667	0.847169	0.396901	0.751131	ENSG00000272102.1_2	RP3-355L5.5
ENSG00000223393	25.0408	0.272085	0.321191	0.847115	0.396931	0.751144	ENSG00000223393.1_2	RP5-858B6.3
ENSG00000202169	11.8946	-0.452474	0.53422	-0.84698	0.397006	0.751208	ENSG00000202169.1	Y_RNA
ENSG00000248873	7.29152	0.370235	0.437133	0.846961	0.397017	0.751208	ENSG00000248873.1_2	SERBP1P6
ENSG00000272791	60.6014	-0.276369	0.32632	-0.846928	0.397035	0.751208	ENSG00000272791.1_2	RP11-464F9.22
ENSG00000250105	10.7711	0.430493	0.508358	0.84683	0.39709	0.751268	ENSG00000250105.1_2	CTD-3074O7.2
ENSG00000105372	97421	-0.278092	0.328429	-0.846735	0.397143	0.751324	ENSG00000105372.6_3	RPS19
ENSG00000101282	26.8674	0.543246	0.641722	0.846544	0.397249	0.751481	ENSG00000101282.8_2	RSPO4
ENSG00000122034	6550.44	0.190806	0.225418	0.846456	0.397299	0.75153	ENSG00000122034.14_3	GTF3A
ENSG00000109738	3213.88	0.195014	0.230414	0.846363	0.39735	0.751574	ENSG00000109738.10_2	GLRB
ENSG00000238818	12.3896	-0.416867	0.492563	-0.846322	0.397373	0.751574	ENSG00000238818.1	snoU13
ENSG00000115053	31202.3	-0.153892	0.181852	-0.846246	0.397416	0.751574	ENSG00000115053.15_3	NCL
ENSG00000169084	1768.19	-0.15974	0.188763	-0.846246	0.397416	0.751574	ENSG00000169084.13_3	DHRSX
ENSG00000169084	1768.19	-0.15974	0.188763	-0.846246	0.397416	0.751574	ENSG00000169084.13_3_PAR_Y	DHRSX
ENSG00000241045	7.21577	0.473067	0.559165	0.846024	0.39754	0.751764	ENSG00000241045.1_2	RP11-613M5.3
ENSG00000261003	58.9391	0.403551	0.47714	0.84577	0.397681	0.751906	ENSG00000261003.1_2	RP1-140C12.2
ENSG00000131969	10.4927	-0.836134	0.988648	-0.845735	0.3977	0.751906	ENSG00000131969.14_2	ABHD12B
ENSG00000269951	311.53	0.230996	0.273135	0.845721	0.397708	0.751906	ENSG00000269951.1_3	RP11-797A18.6
ENSG00000104412	2627.95	0.112922	0.133552	0.845523	0.397819	0.75207	ENSG00000104412.7_3	EMC2
ENSG00000241859	114.338	1.26197	1.49271	0.845421	0.397876	0.752126	ENSG00000241859.6_2	KALP
ENSG00000168994	1098.86	0.217288	0.25703	0.845381	0.397898	0.752126	ENSG00000168994.13_2	PXDC1
ENSG00000225643	23.2703	0.50757	0.600448	0.84532	0.397932	0.752126	ENSG00000225643.1_2	RP11-70P17.1
ENSG00000260464	138.566	-0.245991	0.291046	-0.845196	0.398001	0.752126	ENSG00000260464.1_2	RP4-561L24.3
ENSG00000204311	190.204	-0.201816	0.238787	-0.845173	0.398014	0.752126	ENSG00000204311.12_3	DFNB59
ENSG00000265164	9.41194	-0.64236	0.760069	-0.845134	0.398036	0.752126	ENSG00000265164.1	MIR2681
ENSG00000225119	10.3028	0.383741	0.454117	0.845028	0.398095	0.752126	ENSG00000225119.3	LINC00999
ENSG00000116678	4801.7	0.337576	0.399489	0.845019	0.3981	0.752126	ENSG00000116678.19_3	LEPR
ENSG00000131043	3699.29	0.123345	0.145968	0.84501	0.398105	0.752126	ENSG00000131043.11_3	AAR2
ENSG00000155903	5736.54	0.116205	0.137519	0.845009	0.398106	0.752126	ENSG00000155903.11_3	RASA2
ENSG00000234188	55.0183	0.606094	0.717362	0.844892	0.398171	0.752168	ENSG00000234188.1	AL121963.1
ENSG00000260063	168.172	-0.308154	0.364728	-0.844886	0.398175	0.752168	ENSG00000260063.1_2	RP5-968P14.2
ENSG00000249884	32.1448	-0.236192	0.279638	-0.844635	0.398315	0.752362	ENSG00000249884.8_3	RNF103-CHMP3
ENSG00000153291	1783.57	-0.307564	0.364146	-0.844617	0.398325	0.752362	ENSG00000153291.15_2	SLC25A27
ENSG00000205702	207.835	0.376958	0.446374	0.844489	0.398396	0.752419	ENSG00000205702.10_2	CYP2D7P1
ENSG00000165637	6478.78	-0.171539	0.20313	-0.84448	0.398401	0.752419	ENSG00000165637.13_2	VDAC2
ENSG00000207212	7.68905	0.465946	0.551802	0.844408	0.398441	0.75245	ENSG00000207212.1	Y_RNA
ENSG00000231344	10.6467	0.281686	0.333633	0.844298	0.398503	0.752522	ENSG00000231344.1_2	RP3-426I6.2
ENSG00000228415	37.307	0.348672	0.413043	0.844155	0.398583	0.752572	ENSG00000228415.3_2	PTMAP1
ENSG00000204194	14.2632	0.312743	0.370481	0.844153	0.398584	0.752572	ENSG00000204194.1_2	RPL12P1
ENSG00000135835	3627.37	0.212768	0.252057	0.844124	0.3986	0.752572	ENSG00000135835.11_2	KIAA1614
ENSG00000244355	10.0559	0.467286	0.553635	0.844032	0.398652	0.752626	ENSG00000244355.7_3	LY6G6D
ENSG00000116819	98.8278	0.309957	0.367279	0.843928	0.39871	0.752691	ENSG00000116819.6_2	TFAP2E
ENSG00000175602	878.166	-0.289329	0.342857	-0.843876	0.398739	0.752701	ENSG00000175602.3_2	CCDC85B
ENSG00000117569	10896.3	-0.154416	0.183017	-0.843723	0.398824	0.752803	ENSG00000117569.18_2	PTBP2
ENSG00000158636	4920.21	-0.0918006	0.108812	-0.843661	0.398859	0.752803	ENSG00000158636.16_3	C11orf30
ENSG00000202064	33.3401	-0.837703	0.992987	-0.843619	0.398883	0.752803	ENSG00000202064.1	RNVU1-11
ENSG00000121067	6710.75	0.126707	0.150206	0.843553	0.398919	0.752803	ENSG00000121067.17_3	SPOP
ENSG00000230449	10.7789	0.364312	0.431897	0.843515	0.39894	0.752803	ENSG00000230449.1_2	RPL7P4
ENSG00000201752	14.5064	1.05938	1.25592	0.843508	0.398944	0.752803	ENSG00000201752.1	RNU6-119P
ENSG00000264112	2086.43	0.269748	0.319802	0.843486	0.398957	0.752803	ENSG00000264112.1_3	RP11-159D12.2
ENSG00000240204	183.44	-0.261617	0.310218	-0.843333	0.399042	0.752921	ENSG00000240204.2_2	SMKR1
ENSG00000092853	1723.65	0.237996	0.28226	0.843178	0.399129	0.753039	ENSG00000092853.13_2	CLSPN
ENSG00000144199	995.299	-0.17947	0.212882	-0.843051	0.3992	0.753113	ENSG00000144199.11_2	FAHD2B
ENSG00000143363	3329.62	0.143785	0.170559	0.843025	0.399214	0.753113	ENSG00000143363.15_3	PRUNE
ENSG00000185033	1265.22	-0.199561	0.236758	-0.842893	0.399288	0.753135	ENSG00000185033.14_3	SEMA4B
ENSG00000136197	129.175	0.144857	0.171858	0.842888	0.399291	0.753135	ENSG00000136197.12_3	C7orf25
ENSG00000215565	13.9637	-0.492598	0.584433	-0.842865	0.399304	0.753135	ENSG00000215565.2	AP003041.1
ENSG00000178917	1443.4	-0.171311	0.203255	-0.842836	0.39932	0.753135	ENSG00000178917.15_3	ZNF852
ENSG00000176595	10032.5	-0.28625	0.339649	-0.842784	0.399349	0.753146	ENSG00000176595.3_3	KBTBD11
ENSG00000264049	12.2484	-0.283533	0.336486	-0.842631	0.399435	0.753233	ENSG00000264049.1	MIR4737
ENSG00000270135	67.5515	0.557419	0.661642	0.842477	0.399521	0.753336	ENSG00000270135.1_2	RP11-362K14.7
ENSG00000086205	149.329	0.560061	0.664842	0.842397	0.399566	0.753359	ENSG00000086205.16_2	FOLH1
ENSG00000001629	13731	0.100879	0.119759	0.842348	0.399593	0.753359	ENSG00000001629.9_3	ANKIB1
ENSG00000173638	3703.98	0.241615	0.286841	0.84233	0.399603	0.753359	ENSG00000173638.18_3	SLC19A1
ENSG00000163354	44.212	-0.384148	0.456129	-0.842193	0.39968	0.753417	ENSG00000163354.14_2	DCST2
ENSG00000102755	2434.63	0.365857	0.43441	0.842192	0.399681	0.753417	ENSG00000102755.11_2	FLT1
ENSG00000121073	2733.98	0.135133	0.160468	0.84212	0.399721	0.753448	ENSG00000121073.13_2	SLC35B1
ENSG00000163710	201.145	0.428015	0.5083	0.842052	0.399759	0.753462	ENSG00000163710.7_3	PCOLCE2
ENSG00000259183	166.23	-0.363901	0.432175	-0.842023	0.399775	0.753462	ENSG00000259183.1_2	MED28P6
ENSG00000256443	359.953	-0.542231	0.644084	-0.841863	0.399864	0.753509	ENSG00000256443.1_3	RP11-794G24.1
ENSG00000204969	1165.68	-0.522097	0.620173	-0.841856	0.399869	0.753509	ENSG00000204969.6_3	PCDHA2
ENSG00000228127	16.0523	0.758972	0.90155	0.841852	0.399871	0.753509	ENSG00000228127.2_2	RP11-12L8.1
ENSG00000160753	3159.66	-0.218136	0.259142	-0.841764	0.39992	0.753549	ENSG00000160753.15_2	RUSC1
ENSG00000225093	53.3595	-0.244138	0.290043	-0.841731	0.399938	0.753549	ENSG00000225093.1_2	RPL3P7
ENSG00000069020	4016.32	-0.342746	0.407246	-0.84162	0.400001	0.753622	ENSG00000069020.18_3	MAST4
ENSG00000139187	349.17	-0.154286	0.183342	-0.841523	0.400055	0.753658	ENSG00000139187.9_2	KLRG1
ENSG00000146678	36.2414	-0.619014	0.735653	-0.841448	0.400097	0.753658	ENSG00000146678.9_2	IGFBP1
ENSG00000112309	456.807	0.425113	0.505292	0.841321	0.400168	0.753658	ENSG00000112309.10_2	B3GAT2
ENSG00000126746	4164.45	0.115896	0.137755	0.841316	0.400171	0.753658	ENSG00000126746.17_3	ZNF384
ENSG00000039650	2174.49	-0.173524	0.206257	-0.8413	0.40018	0.753658	ENSG00000039650.11_3	PNKP
ENSG00000049239	5007.84	0.159814	0.189965	0.841281	0.400191	0.753658	ENSG00000049239.12_2	H6PD
ENSG00000260160	171.62	0.212801	0.25295	0.841275	0.400194	0.753658	ENSG00000260160.1_3	CTC-471J1.2
ENSG00000070182	1709.33	-0.40539	0.48189	-0.84125	0.400208	0.753658	ENSG00000070182.19_3	SPTB
ENSG00000272695	50.4348	0.356621	0.423975	0.841135	0.400272	0.753735	ENSG00000272695.1_2	GAS6-AS2
ENSG00000115607	13.0276	-0.549677	0.653539	-0.841078	0.400304	0.753742	ENSG00000115607.9_3	IL18RAP
ENSG00000166971	2720.6	-0.107478	0.127802	-0.840973	0.400363	0.753774	ENSG00000166971.16_3	AKTIP
ENSG00000100029	5600.36	0.127005	0.151059	0.840764	0.40048	0.753854	ENSG00000100029.17_2	PES1
ENSG00000196890	4845.85	-0.277482	0.330049	-0.84073	0.400499	0.753854	ENSG00000196890.4_2	HIST3H2BB
ENSG00000232558	81.0565	0.415997	0.494815	0.840713	0.400509	0.753854	ENSG00000232558.1_3	KCND3-IT1
ENSG00000266777	141.535	-0.299296	0.356015	-0.840683	0.400526	0.753854	ENSG00000266777.1_2	SH3GL1P1
ENSG00000264666	12.6249	-0.427154	0.508119	-0.840657	0.40054	0.753854	ENSG00000264666.1_2	RP11-524F11.2
ENSG00000156011	28487.5	0.227568	0.27072	0.840603	0.40057	0.753854	ENSG00000156011.16_3	PSD3
ENSG00000130770	2986.39	-0.145714	0.173373	-0.840463	0.400649	0.753958	ENSG00000130770.17_2	ATPIF1
ENSG00000261231	9.79749	0.553633	0.658823	0.840336	0.40072	0.754012	ENSG00000261231.6_2	RP11-523L20.2
ENSG00000250280	23.2997	0.568669	0.676736	0.840311	0.400734	0.754012	ENSG00000250280.2_3	RP11-305O6.3
ENSG00000170846	1473.09	0.141386	0.16826	0.840286	0.400748	0.754012	ENSG00000170846.16_2	AC093323.3
ENSG00000222685	46.07	-0.417817	0.497303	-0.840166	0.400815	0.754095	ENSG00000222685.1	RN7SKP119
ENSG00000167881	3498	0.0996437	0.118608	0.840109	0.400847	0.754104	ENSG00000167881.14_1	SRP68
ENSG00000240399	57.112	-0.229568	0.273271	-0.840073	0.400867	0.754104	ENSG00000240399.1_2	RP1-228P16.1
ENSG00000197146	86.6033	-0.371653	0.442492	-0.839909	0.400959	0.754176	ENSG00000197146.2	AL133458.1
ENSG00000106018	871.649	0.472224	0.562247	0.839887	0.400972	0.754176	ENSG00000106018.13_2	VIPR2
ENSG00000273238	24.1839	0.702933	0.836968	0.839856	0.400989	0.754176	ENSG00000273238.1_2	RP11-1263C18.1
ENSG00000268364	170.063	0.194259	0.231314	0.83981	0.401015	0.754176	ENSG00000268364.1_2	SMC5-AS1
ENSG00000262061	167.348	-0.454483	0.541242	-0.839704	0.401075	0.754195	ENSG00000262061.5_2	RP11-1260E13.4
ENSG00000040275	2981.43	0.112655	0.134163	0.839686	0.401084	0.754195	ENSG00000040275.16_3	SPDL1
ENSG00000063241	1467.25	0.204285	0.243297	0.839652	0.401104	0.754195	ENSG00000063241.7_3	ISOC2
ENSG00000124224	858.013	0.21602	0.2573	0.839566	0.401152	0.754202	ENSG00000124224.16_2	PPP4R1L
ENSG00000207815	25.8361	0.398216	0.474332	0.839529	0.401172	0.754202	ENSG00000207815.1	MIR563
ENSG00000200895	22.6549	-0.390717	0.465405	-0.83952	0.401178	0.754202	ENSG00000200895.1	RN7SKP245
ENSG00000243518	24.8671	0.561608	0.669106	0.839341	0.401278	0.754302	ENSG00000243518.1_2	RP11-639F1.2
ENSG00000238009	7.70182	0.355206	0.423356	0.839023	0.401456	0.754356	ENSG00000238009.6_3	RP11-34P13.7
ENSG00000141198	2511.77	0.386854	0.46109	0.838999	0.40147	0.754356	ENSG00000141198.14_3	TOM1L1
ENSG00000162972	1194.85	0.149422	0.178107	0.838943	0.401501	0.754356	ENSG00000162972.10_3	C2orf47
ENSG00000230327	99.5703	0.400266	0.477123	0.838917	0.401516	0.754356	ENSG00000230327.1_2	AC009234.1
ENSG00000134884	9380.66	0.151854	0.181018	0.838889	0.401532	0.754356	ENSG00000134884.13_3	ARGLU1
ENSG00000241357	44.8274	0.357708	0.426412	0.838877	0.401538	0.754356	ENSG00000241357.1_3	RP11-758P17.2
ENSG00000168505	195.492	-0.479635	0.57176	-0.838875	0.40154	0.754356	ENSG00000168505.6_2	GBX2
ENSG00000132275	2144.5	0.103365	0.123222	0.838853	0.401552	0.754356	ENSG00000132275.10_2	RRP8
ENSG00000170619	1447.74	-0.145211	0.173126	-0.83876	0.401604	0.754356	ENSG00000170619.9_3	COMMD5
ENSG00000187626	1218	-0.0772675	0.0921211	-0.83876	0.401604	0.754356	ENSG00000187626.8_2	ZKSCAN4
ENSG00000224628	8.74538	-0.314831	0.375364	-0.838737	0.401617	0.754356	ENSG00000224628.2_2	RP5-854E16.2
ENSG00000243365	10.0111	-0.505568	0.602864	-0.83861	0.401688	0.754356	ENSG00000243365.2	RN7SL278P
ENSG00000258877	7.20533	-1.26842	1.5126	-0.83857	0.401711	0.754356	ENSG00000258877.2_2	RP11-395B20.1
ENSG00000201812	6.49755	0.601383	0.717189	0.838529	0.401734	0.754356	ENSG00000201812.1	RNA5SP488
ENSG00000143643	2997.79	0.106982	0.127587	0.838503	0.401748	0.754356	ENSG00000143643.12_3	TTC13
ENSG00000142173	13968.9	-0.294944	0.351755	-0.838495	0.401753	0.754356	ENSG00000142173.14_2	COL6A2
ENSG00000259843	8.70138	0.342075	0.408028	0.83836	0.401829	0.754454	ENSG00000259843.2_3	RP11-429P3.3
ENSG00000260254	8.93415	1.09873	1.31073	0.838256	0.401887	0.754464	ENSG00000260254.1_2	AP000997.2
ENSG00000139324	7261.06	-0.140982	0.168188	-0.838239	0.401897	0.754464	ENSG00000139324.11_3	TMTC3
ENSG00000222432	9.61556	0.394672	0.470858	0.838198	0.401919	0.754464	ENSG00000222432.1	Y_RNA
ENSG00000211553	102.121	-0.30025	0.358215	-0.838183	0.401928	0.754464	ENSG00000211553.1	AC118278.1
ENSG00000113594	18171.5	0.292864	0.349429	0.838121	0.401963	0.75447	ENSG00000113594.9_2	LIFR
ENSG00000122566	38407.2	-0.13887	0.165701	-0.838077	0.401987	0.75447	ENSG00000122566.20_2	HNRNPA2B1
ENSG00000226318	159.954	0.313627	0.374233	0.838052	0.402002	0.75447	ENSG00000226318.1_2	RP11-474D14.2
ENSG00000011114	7551.5	-0.116203	0.138669	-0.837992	0.402035	0.754488	ENSG00000011114.14_3	BTBD7
ENSG00000198171	2421.42	0.151518	0.18082	0.837946	0.402061	0.754493	ENSG00000198171.12_2	DDRGK1
ENSG00000269194	49.2406	-0.319235	0.381018	-0.837849	0.402116	0.754533	ENSG00000269194.1_2	AC006942.4
ENSG00000131503	672.38	0.178791	0.213399	0.837825	0.402129	0.754533	ENSG00000131503.20_1	ANKHD1
ENSG00000258101	97.2115	-0.332414	0.396797	-0.837744	0.402174	0.754574	ENSG00000258101.2_2	RP11-977B10.2
ENSG00000262721	16.3142	0.516856	0.617016	0.83767	0.402216	0.754608	ENSG00000262721.1_3	AC106782.20
ENSG00000225234	42.4752	-0.723283	0.863659	-0.837463	0.402332	0.754753	ENSG00000225234.1_2	TRAPPC12-AS1
ENSG00000112167	2354.17	0.139924	0.167088	0.83743	0.402351	0.754753	ENSG00000112167.9_2	SAYSD1
ENSG00000231760	50.4285	-0.310441	0.370717	-0.837406	0.402364	0.754753	ENSG00000231760.4_2	RP11-350J20.5
ENSG00000263989	32.6603	-0.328046	0.391813	-0.837253	0.40245	0.75477	ENSG00000263989.1	RN7SL615P
ENSG00000212153	6.44337	-0.875054	1.04515	-0.837249	0.402453	0.75477	ENSG00000212153.1	RNU1-82P
ENSG00000099974	72.0463	-0.429821	0.513401	-0.837204	0.402478	0.75477	ENSG00000099974.7_3	DDTL
ENSG00000260878	319.773	-0.58149	0.694578	-0.837185	0.402489	0.75477	ENSG00000260878.1_2	RP11-320H14.1
ENSG00000154553	65237.6	-0.332526	0.397197	-0.837181	0.402491	0.75477	ENSG00000154553.13_2	PDLIM3
ENSG00000225556	11.2504	-0.597148	0.713419	-0.837022	0.40258	0.75484	ENSG00000225556.1_2	C2CD4D
ENSG00000178691	8018.45	-0.123235	0.147232	-0.837013	0.402585	0.75484	ENSG00000178691.10_2	SUZ12
ENSG00000178685	1000.94	0.170458	0.203665	0.836956	0.402617	0.75484	ENSG00000178685.13_3	PARP10
ENSG00000147164	5222.57	0.11046	0.13198	0.836948	0.402622	0.75484	ENSG00000147164.11_2	SNX12
ENSG00000067646	2698.29	1.08805	1.30019	0.836839	0.402683	0.754884	ENSG00000067646.11_2	ZFY
ENSG00000108785	78.556	-0.461846	0.551982	-0.836705	0.402758	0.754884	ENSG00000108785.7_2	HSD17B1P1
ENSG00000268896	11.2326	0.426257	0.509503	0.836614	0.40281	0.754884	ENSG00000268896.1_2	RP11-256I23.1
ENSG00000261202	47.8823	0.398901	0.476816	0.836594	0.402821	0.754884	ENSG00000261202.1_2	RP3-496C20.1
ENSG00000144355	917.84	0.554512	0.662935	0.836449	0.402902	0.754884	ENSG00000144355.14_2	DLX1
ENSG00000157111	103.458	0.547835	0.655008	0.836379	0.402942	0.754884	ENSG00000157111.12_2	TMEM171
ENSG00000228634	5.65747	-1.31698	1.57465	-0.836364	0.40295	0.754884	ENSG00000228634.1_2	RP4-534N18.2
ENSG00000129167	86.1492	0.308117	0.368446	0.836261	0.403008	0.754884	ENSG00000129167.9_3	TPH1
ENSG00000245958	1834.34	0.20341	0.243244	0.836239	0.40302	0.754884	ENSG00000245958.6_2	RP11-33B1.1
ENSG00000167914	22.836	-0.49828	0.59586	-0.836238	0.403021	0.754884	ENSG00000167914.11_3	GSDMA
ENSG00000013561	5823.18	0.150183	0.179596	0.836228	0.403027	0.754884	ENSG00000013561.17_3	RNF14
ENSG00000240053	247.797	-0.300642	0.359523	-0.836224	0.403029	0.754884	ENSG00000240053.8_3	LY6G5B
ENSG00000253017	12.6812	0.526819	0.630013	0.836203	0.403041	0.754884	ENSG00000253017.1	AL160037.1
ENSG00000254806	18.6963	0.312778	0.374061	0.836167	0.403061	0.754884	ENSG00000254806.5_3	SYS1-DBNDD2
ENSG00000196535	5497.26	-0.239491	0.286419	-0.836156	0.403067	0.754884	ENSG00000196535.15_3	MYO18A
ENSG00000200047	18.4224	-0.332232	0.397358	-0.836104	0.403096	0.754884	ENSG00000200047.1	RN7SKP115
ENSG00000223959	1155.52	0.219427	0.262452	0.836066	0.403118	0.754884	ENSG00000223959.8_2	AFG3L1P
ENSG00000213760	4063.41	-0.250464	0.299579	-0.836053	0.403125	0.754884	ENSG00000213760.10_3	ATP6V1G2
ENSG00000168137	16025.4	-0.152666	0.182609	-0.836028	0.403139	0.754884	ENSG00000168137.15_3	SETD5
ENSG00000140464	2417.09	0.158325	0.189398	0.835938	0.40319	0.754884	ENSG00000140464.19_3	PML
ENSG00000241064	11.2932	0.409629	0.490036	0.835917	0.403202	0.754884	ENSG00000241064.2	RN7SL110P
ENSG00000078898	12.0496	-0.589336	0.705055	-0.835873	0.403227	0.754884	ENSG00000078898.6_2	BPIFB2
ENSG00000227895	36.2127	-0.533345	0.638117	-0.83581	0.403262	0.754884	ENSG00000227895.5_2	RP1-272J12.1
ENSG00000229419	956.821	0.176667	0.211381	0.835773	0.403283	0.754884	ENSG00000229419.1_3	RALGAPA1P
ENSG00000266076	7.8016	-0.413982	0.495331	-0.835767	0.403286	0.754884	ENSG00000266076.1_3	CTD-2535L24.2
ENSG00000113758	32893.9	-0.145486	0.174085	-0.835715	0.403315	0.754884	ENSG00000113758.13_3	DBN1
ENSG00000173862	35.1199	0.435528	0.521149	0.835706	0.40332	0.754884	ENSG00000173862.3_2	RP11-89N17.1
ENSG00000258365	87.5689	0.326196	0.390338	0.835675	0.403338	0.754884	ENSG00000258365.1_2	RP11-1105G2.3
ENSG00000054611	1729.35	-0.115226	0.137887	-0.835652	0.403351	0.754884	ENSG00000054611.13_2	TBC1D22A
ENSG00000182223	25.1247	-0.391109	0.468101	-0.835523	0.403423	0.754973	ENSG00000182223.7_2	ZAR1
ENSG00000145808	91.6977	0.570156	0.682478	0.835421	0.403481	0.754973	ENSG00000145808.9_2	ADAMTS19
ENSG00000268499	18.7324	0.313493	0.37526	0.835401	0.403492	0.754973	ENSG00000268499.1_3	CTB-102L5.8
ENSG00000228224	25.3375	-0.334779	0.400741	-0.8354	0.403493	0.754973	ENSG00000228224.3_2	NACAP1
ENSG00000170448	3096.42	0.116215	0.139126	0.835323	0.403536	0.75501	ENSG00000170448.11_2	NFXL1
ENSG00000237813	8.56045	0.715473	0.856613	0.835235	0.403586	0.755059	ENSG00000237813.3_3	AC002066.1
ENSG00000243916	17.369	-0.503233	0.602598	-0.835105	0.403658	0.755152	ENSG00000243916.1_2	RP11-6K23.1
ENSG00000258462	5.87355	-0.456913	0.547211	-0.834985	0.403726	0.755234	ENSG00000258462.2_2	RP11-831F12.4
ENSG00000269560	36.7862	0.332547	0.398349	0.834813	0.403823	0.755305	ENSG00000269560.1_3	CTD-2192J16.21
ENSG00000249180	7.56238	0.556709	0.666883	0.834792	0.403835	0.755305	ENSG00000249180.1_2	CTC-506B8.1
ENSG00000107796	3260.36	0.390884	0.468294	0.834698	0.403888	0.755333	ENSG00000107796.13_3	ACTA2
ENSG00000166736	15.3123	0.712302	0.853385	0.834678	0.403899	0.755333	ENSG00000166736.11_3	HTR3A
ENSG00000233594	17.0274	-0.283809	0.340037	-0.83464	0.40392	0.755333	ENSG00000233594.2_2	BTF3P5
ENSG00000205403	466.433	-0.37628	0.450876	-0.834554	0.403969	0.75538	ENSG00000205403.12_2	CFI
ENSG00000260197	145.84	1.31664	1.57785	0.834449	0.404028	0.755428	ENSG00000260197.1_2	RP11-424G14.1
ENSG00000149932	4313.21	-0.17784	0.213129	-0.834425	0.404042	0.755428	ENSG00000149932.16_2	TMEM219
ENSG00000182264	28.5791	-0.533948	0.639948	-0.834362	0.404077	0.755451	ENSG00000182264.8_3	IZUMO1
ENSG00000262370	15.9395	-0.37588	0.450556	-0.834259	0.404135	0.755515	ENSG00000262370.5_2	RP11-473M20.9
ENSG00000204442	6941.02	-0.370459	0.444194	-0.834002	0.40428	0.755724	ENSG00000204442.3_3	FAM155A
ENSG00000144820	6.86792	0.669823	0.803215	0.833927	0.404322	0.755724	ENSG00000144820.7_2	GPR128
ENSG00000166260	4842.02	-0.118613	0.142242	-0.833883	0.404347	0.755724	ENSG00000166260.10_3	COX11
ENSG00000237917	9.83504	0.684214	0.82057	0.833827	0.404378	0.755724	ENSG00000237917.1_2	PARP4P1
ENSG00000231734	8.47818	-0.576883	0.691864	-0.83381	0.404388	0.755724	ENSG00000231734.4	RP6-206I17.2
ENSG00000196781	4768.58	0.270107	0.323992	0.833684	0.404459	0.755812	ENSG00000196781.14_3	TLE1
ENSG00000226026	27.6232	0.309744	0.371582	0.833582	0.404517	0.755868	ENSG00000226026.5_2	RP11-57H12.3
ENSG00000229503	19.993	0.306914	0.368208	0.833533	0.404544	0.755868	ENSG00000229503.1_2	AC092155.1
ENSG00000219433	36.3067	0.238336	0.285951	0.833484	0.404572	0.755868	ENSG00000219433.2_2	RP11-350J20.4
ENSG00000177054	3093.73	-0.1456	0.174693	-0.833465	0.404583	0.755868	ENSG00000177054.13_2	ZDHHC13
ENSG00000184349	3399.71	-0.290715	0.348886	-0.833266	0.404695	0.756033	ENSG00000184349.12_2	EFNA5
ENSG00000206053	8513.34	0.148145	0.177841	0.833022	0.404832	0.756205	ENSG00000206053.12_3	HN1L
ENSG00000115540	4041.1	0.17741	0.212973	0.833019	0.404834	0.756205	ENSG00000115540.14_3	MOB4
ENSG00000271794	6.23832	0.477026	0.572719	0.832915	0.404893	0.756271	ENSG00000271794.1	snoU13
ENSG00000243049	1302.46	-0.398695	0.47871	-0.832852	0.404928	0.756293	ENSG00000243049.2	RN7SL33P
ENSG00000225969	13.0494	-0.60996	0.732468	-0.832745	0.404988	0.756311	ENSG00000225969.1_2	LINC00035
ENSG00000174460	1679.29	-0.381047	0.457585	-0.832735	0.404994	0.756311	ENSG00000174460.3_2	ZCCHC12
ENSG00000086619	1609.65	-0.159649	0.191722	-0.83271	0.405008	0.756311	ENSG00000086619.13_2	ERO1LB
ENSG00000234168	6.65232	0.467891	0.561924	0.832658	0.405038	0.756321	ENSG00000234168.2_2	LINC01039
ENSG00000105968	26274.2	-0.134612	0.161694	-0.832511	0.405121	0.756334	ENSG00000105968.18_2	H2AFV
ENSG00000091129	46929.9	-0.175892	0.211282	-0.832501	0.405126	0.756334	ENSG00000091129.19_3	NRCAM
ENSG00000255370	25.1908	0.517919	0.622172	0.832437	0.405162	0.756334	ENSG00000255370.1_2	CYCSP25
ENSG00000225418	6.05953	1.16573	1.4005	0.832363	0.405204	0.756366	ENSG00000225418.1_2	AKR1C5P
ENSG00000259238	12.6757	-0.618646	0.743277	-0.832323	0.405226	0.756366	ENSG00000259238.1_2	RP11-361D15.2
ENSG00000119725	432.493	-0.133183	0.160021	-0.832282	0.40525	0.756366	ENSG00000119725.18_3	ZNF410
ENSG00000227455	14.4697	0.89065	1.07022	0.832209	0.405291	0.756399	ENSG00000227455.2_2	RP11-300M24.1
ENSG00000126945	6957.06	0.161943	0.194631	0.832053	0.405379	0.756519	ENSG00000126945.8_3	HNRNPH2
ENSG00000256667	485.546	0.19738	0.237268	0.831886	0.405473	0.756562	ENSG00000256667.6_3	KLRAP1
ENSG00000272465	24.3119	0.28924	0.347706	0.831853	0.405492	0.756562	ENSG00000272465.1_3	RP1-136B1.1
ENSG00000171101	6.64482	-0.902823	1.08539	-0.831794	0.405526	0.756562	ENSG00000171101.13_2	SIGLEC17P
ENSG00000243055	5.97899	-0.856413	1.02961	-0.831781	0.405532	0.756562	ENSG00000243055.1_2	GK-AS1
ENSG00000232684	9.03511	-0.715192	0.859903	-0.831713	0.405571	0.756562	ENSG00000232684.1_2	ATP11A-AS1
ENSG00000233064	10.5826	0.375464	0.451435	0.831712	0.405572	0.756562	ENSG00000233064.2_2	RP3-380B8.4
ENSG00000149636	2304.14	-0.137765	0.165643	-0.831696	0.405581	0.756562	ENSG00000149636.15_3	DSN1
ENSG00000113391	9406.6	-0.12784	0.153714	-0.831679	0.40559	0.756562	ENSG00000113391.18_3	FAM172A
ENSG00000238812	6.48828	-0.487699	0.586552	-0.831467	0.40571	0.756574	ENSG00000238812.1	RNU7-127P
ENSG00000138080	4704.89	-0.349655	0.42055	-0.831423	0.405735	0.756574	ENSG00000138080.13_2	EMILIN1
ENSG00000125780	251.934	0.590933	0.710749	0.831422	0.405735	0.756574	ENSG00000125780.11_2	TGM3
ENSG00000228205	146.904	-0.312684	0.376093	-0.831399	0.405748	0.756574	ENSG00000228205.1_2	RP11-778D9.4
ENSG00000129657	5721.39	-0.135487	0.163001	-0.831207	0.405857	0.756574	ENSG00000129657.14_3	SEC14L1
ENSG00000232354	18.2428	0.508315	0.611562	0.831174	0.405875	0.756574	ENSG00000232354.8_3	VIPR1-AS1
ENSG00000162490	5975.86	-0.449353	0.540632	-0.831164	0.405881	0.756574	ENSG00000162490.6_2	DRAXIN
ENSG00000201184	9.26046	-0.365222	0.439426	-0.831135	0.405898	0.756574	ENSG00000201184.1	RNU4-68P
ENSG00000149658	5612.07	0.119825	0.144173	0.831124	0.405904	0.756574	ENSG00000149658.17_2	YTHDF1
ENSG00000238924	10.598	0.297116	0.357487	0.831124	0.405904	0.756574	ENSG00000238924.1	RNU7-163P
ENSG00000261266	7.04539	0.42371	0.509863	0.831027	0.405958	0.756602	ENSG00000261266.2_2	CTD-2196E14.5
ENSG00000242970	15.9415	-0.290626	0.349724	-0.831015	0.405965	0.756602	ENSG00000242970.2_2	AC068522.4
ENSG00000271937	28.8155	-0.309721	0.372764	-0.830876	0.406044	0.756663	ENSG00000271937.1_2	RP11-424N24.2
ENSG00000123485	2525.69	0.220255	0.265089	0.830873	0.406045	0.756663	ENSG00000123485.11_3	HJURP
ENSG00000264577	202.735	-0.560652	0.674812	-0.830827	0.406071	0.756668	ENSG00000264577.1_2	AC010761.8
ENSG00000234825	51.661	-0.213104	0.256516	-0.830763	0.406107	0.756691	ENSG00000234825.3_2	XRCC6P2
ENSG00000157219	150.415	0.714395	0.860065	0.83063	0.406183	0.756787	ENSG00000157219.3_2	HTR5A
ENSG00000232969	6.25124	0.464166	0.558979	0.830382	0.406323	0.756945	ENSG00000232969.1_2	AP001062.9
ENSG00000198015	13486.2	0.129765	0.156277	0.830355	0.406338	0.756945	ENSG00000198015.12_3	MRPL42
ENSG00000272529	35.7882	0.323696	0.389828	0.830355	0.406338	0.756945	ENSG00000272529.1_3	RP11-415F23.4
ENSG00000217733	16.0982	0.464905	0.559918	0.830309	0.406364	0.756949	ENSG00000217733.2_2	CCT7P1
ENSG00000230417	26.1337	0.458418	0.552152	0.830238	0.406404	0.756981	ENSG00000230417.11_1	LINC00856
ENSG00000149547	7528.8	-0.149938	0.180613	-0.830161	0.406448	0.757017	ENSG00000149547.14_3	EI24
ENSG00000130517	2170.93	0.207137	0.249534	0.830097	0.406484	0.757041	ENSG00000130517.13_3	PGPEP1
ENSG00000253923	25.3307	0.283407	0.34144	0.830035	0.406519	0.757063	ENSG00000253923.2_2	KB-1980E6.2
ENSG00000230426	22.0134	0.732797	0.883022	0.829874	0.40661	0.757188	ENSG00000230426.2_2	ERVMER61-1
ENSG00000174437	25328.6	-0.120485	0.145199	-0.829794	0.406655	0.757215	ENSG00000174437.16_2	ATP2A2
ENSG00000270154	14.2477	0.426678	0.514217	0.829762	0.406673	0.757215	ENSG00000270154.1_3	RP11-419I17.1
ENSG00000261308	159.634	-0.339729	0.409449	-0.829723	0.406695	0.757215	ENSG00000261308.2_2	RP11-923I11.7
ENSG00000233757	1388.25	0.15162	0.182748	0.829665	0.406728	0.757232	ENSG00000233757.6_2	AC092835.2
ENSG00000255991	11.4622	-0.418847	0.504877	-0.829603	0.406763	0.757254	ENSG00000255991.2_2	RP11-242C24.2
ENSG00000070404	345.011	-0.184785	0.222786	-0.829427	0.406863	0.757395	ENSG00000070404.9_3	FSTL3
ENSG00000129518	4005.6	-0.194105	0.234065	-0.829281	0.406945	0.757487	ENSG00000129518.8_2	EAPP
ENSG00000068137	2396.2	-0.21009	0.253348	-0.829256	0.40696	0.757487	ENSG00000068137.14_2	PLEKHH3
ENSG00000111596	10624.9	-0.0733498	0.0884593	-0.829193	0.406995	0.75751	ENSG00000111596.11_2	CNOT2
ENSG00000213250	18.1052	-0.324576	0.391483	-0.829095	0.407051	0.757569	ENSG00000213250.5_2	RBMS2P1
ENSG00000173517	4365.13	-0.190488	0.229771	-0.829033	0.407086	0.757591	ENSG00000173517.10_3	PEAK1
ENSG00000258458	85.1632	0.255928	0.308744	0.828933	0.407142	0.75761	ENSG00000258458.5_3	CTD-2555K7.2
ENSG00000200156	73994	-0.662369	0.799064	-0.828931	0.407143	0.75761	ENSG00000200156.1	RNU5B-1
ENSG00000227242	45.5567	0.27074	0.326764	0.82855	0.407359	0.757962	ENSG00000227242.4_3	NBPF13P
ENSG00000225133	7.39953	-0.796188	0.960984	-0.828514	0.40738	0.757962	ENSG00000225133.1_2	MORF4L1P4
ENSG00000200091	54.8999	-0.401477	0.484614	-0.828446	0.407418	0.757968	ENSG00000200091.1	RN7SKP163
ENSG00000154359	4007.79	-0.120746	0.145754	-0.828425	0.40743	0.757968	ENSG00000154359.12_2	LONRF1
ENSG00000010295	1410.45	-0.159318	0.19234	-0.828311	0.407494	0.758043	ENSG00000010295.19_3	IFFO1
ENSG00000200661	5.83004	0.443459	0.535406	0.828266	0.40752	0.758047	ENSG00000200661.1	SNORD116-10
ENSG00000172216	547.06	0.278873	0.336733	0.828174	0.407572	0.758057	ENSG00000172216.5_2	CEBPB
ENSG00000178385	4731.83	0.142575	0.172156	0.828173	0.407573	0.758057	ENSG00000178385.14_3	PLEKHM3
ENSG00000075290	8.62973	-0.735329	0.888088	-0.827991	0.407676	0.758205	ENSG00000075290.7_2	WNT8B
ENSG00000255031	29.7084	0.311303	0.376089	0.827736	0.40782	0.75828	ENSG00000255031.5_3	RP11-802E16.3
ENSG00000089351	5564.81	0.141762	0.171269	0.827715	0.407832	0.75828	ENSG00000089351.14_3	GRAMD1A
ENSG00000244314	10.7089	0.393196	0.475064	0.827669	0.407858	0.75828	ENSG00000244314.2	RN7SL36P
ENSG00000134371	6368.54	0.0950186	0.114808	0.827631	0.407879	0.75828	ENSG00000134371.10_3	CDC73
ENSG00000238197	1084.28	0.153453	0.185416	0.827613	0.40789	0.75828	ENSG00000238197.5_3	PAXBP1-AS1
ENSG00000255581	15.9487	-0.547686	0.66177	-0.827608	0.407893	0.75828	ENSG00000255581.1_2	RP11-69M1.4
ENSG00000251023	133.089	0.238886	0.288658	0.827574	0.407912	0.75828	ENSG00000251023.1_3	RP11-549J18.1
ENSG00000134668	53.7569	0.539374	0.651786	0.827532	0.407936	0.75828	ENSG00000134668.12_3	SPOCD1
ENSG00000116983	576.639	-0.579229	0.699956	-0.827521	0.407942	0.75828	ENSG00000116983.12_2	HPCAL4
ENSG00000110063	822.235	0.184945	0.223509	0.827465	0.407974	0.75828	ENSG00000110063.8_2	DCPS
ENSG00000237371	10.0873	0.64033	0.773849	0.827461	0.407976	0.75828	ENSG00000237371.1_3	RP13-152O15.5
ENSG00000137098	277.245	-0.258459	0.312384	-0.827374	0.408025	0.758294	ENSG00000137098.13_3	SPAG8
ENSG00000172789	8.28945	-0.679564	0.82136	-0.827364	0.408031	0.758294	ENSG00000172789.3_3	HOXC5
ENSG00000039319	9528.2	-0.117979	0.142614	-0.827257	0.408091	0.758363	ENSG00000039319.16_3	ZFYVE16
ENSG00000179915	30933.9	0.304949	0.36867	0.827161	0.408146	0.75842	ENSG00000179915.22_3	NRXN1
ENSG00000254727	6.74902	-0.505608	0.611356	-0.827026	0.408222	0.758519	ENSG00000254727.1_2	PTP4A1P6
ENSG00000148584	14.806	-1.04743	1.26677	-0.826851	0.408321	0.758659	ENSG00000148584.14_3	A1CF
ENSG00000148841	2713.31	-0.230343	0.278631	-0.826696	0.40841	0.758702	ENSG00000148841.15_2	ITPRIP
ENSG00000233924	31.4267	-0.266365	0.322211	-0.826677	0.40842	0.758702	ENSG00000233924.1_2	AL160471.6
ENSG00000196547	3617.6	0.181205	0.21921	0.826627	0.408449	0.758702	ENSG00000196547.14_3	MAN2A2
ENSG00000262267	47.702	0.558153	0.675313	0.826511	0.408514	0.758702	ENSG00000262267.5_2	U95743.1
ENSG00000100083	4109.35	0.105694	0.127888	0.826458	0.408544	0.758702	ENSG00000100083.18_3	GGA1
ENSG00000205581	18611.7	-0.124906	0.151135	-0.82645	0.408549	0.758702	ENSG00000205581.10_2	HMGN1
ENSG00000226769	11.7725	0.520728	0.630085	0.826441	0.408554	0.758702	ENSG00000226769.1_2	GAPDHP54
ENSG00000267712	9.03824	0.755577	0.914306	0.826394	0.408581	0.758702	ENSG00000267712.5_3	RP11-456O19.4
ENSG00000198888	7242.75	0.322403	0.390242	0.826162	0.408712	0.758902	ENSG00000198888.2	MT-ND1
ENSG00000228274	740.845	-0.158918	0.192392	-0.826015	0.408796	0.759013	ENSG00000228274.3_3	RP3-508I15.9
ENSG00000242411	21.2872	-0.492472	0.59626	-0.825935	0.408841	0.759053	ENSG00000242411.2_2	CTD-2086L14.1
ENSG00000181396	2112.52	0.126346	0.153005	0.825767	0.408936	0.759133	ENSG00000181396.12_3	OGFOD3
ENSG00000197959	3594.69	-0.395672	0.479191	-0.825709	0.408969	0.759133	ENSG00000197959.13_3	DNM3
ENSG00000166435	1902.35	-0.224896	0.272379	-0.825676	0.408988	0.759133	ENSG00000166435.15_3	XRRA1
ENSG00000269609	1086.22	-0.229661	0.278157	-0.825651	0.409002	0.759133	ENSG00000269609.5_2	RP11-18I14.10
ENSG00000260409	111.082	-0.359572	0.435591	-0.82548	0.409099	0.759202	ENSG00000260409.1_3	RP11-403B2.7
ENSG00000240804	34.7556	-0.660411	0.800038	-0.825475	0.409102	0.759202	ENSG00000240804.1_2	NPM1P28
ENSG00000106080	1980.6	-0.150488	0.182309	-0.82546	0.40911	0.759202	ENSG00000106080.10_2	FKBP14
ENSG00000175224	6001.48	0.120488	0.145978	0.825385	0.409153	0.759237	ENSG00000175224.16_3	ATG13
ENSG00000137309	3914.6	0.209489	0.253829	0.825316	0.409192	0.759266	ENSG00000137309.19_2	HMGA1
ENSG00000111775	4811.08	-0.198924	0.241049	-0.825244	0.409233	0.759274	ENSG00000111775.2_3	COX6A1
ENSG00000206129	8.82209	0.555244	0.672861	0.825198	0.409259	0.759274	ENSG00000206129.3_3	CTD-2008L17.2
ENSG00000112706	12.0725	-0.830839	1.00692	-0.825128	0.409299	0.759274	ENSG00000112706.11_2	IMPG1
ENSG00000198692	1399.23	1.24155	1.50472	0.825109	0.40931	0.759274	ENSG00000198692.9_2	EIF1AY
ENSG00000164284	7856.08	0.166159	0.201381	0.8251	0.409315	0.759274	ENSG00000164284.14_2	GRPEL2
ENSG00000257769	9.83438	-0.463194	0.561422	-0.825038	0.40935	0.759296	ENSG00000257769.1_3	CTB-193M12.1
ENSG00000092098	1694.61	0.116693	0.14146	0.824923	0.409415	0.759322	ENSG00000092098.16_3	RNF31
ENSG00000154493	38.5071	0.519223	0.62945	0.824884	0.409437	0.759322	ENSG00000154493.17_3	C10orf90
ENSG00000172534	12536.6	0.150555	0.182525	0.824847	0.409459	0.759322	ENSG00000172534.13_2	HCFC1
ENSG00000100321	7358.97	0.200969	0.243645	0.824847	0.409459	0.759322	ENSG00000100321.14_3	SYNGR1
ENSG00000200959	12105.2	-0.657403	0.797052	-0.824793	0.409489	0.759328	ENSG00000200959.1	SNORA74A
ENSG00000197619	2799.36	-0.11804	0.143121	-0.824758	0.409509	0.759328	ENSG00000197619.13_3	ZNF615
ENSG00000161904	3980.75	0.116098	0.14082	0.824439	0.40969	0.759538	ENSG00000161904.11_3	LEMD2
ENSG00000188064	116.311	-0.362913	0.44024	-0.824354	0.409738	0.759538	ENSG00000188064.9_3	WNT7B
ENSG00000225278	93.9184	0.489665	0.594	0.824351	0.40974	0.759538	ENSG00000225278.3	RP11-782C8.5
ENSG00000101544	7245.71	0.125921	0.15276	0.824308	0.409765	0.759538	ENSG00000101544.8_2	ADNP2
ENSG00000243075	7.38017	-0.439078	0.532721	-0.824217	0.409816	0.759578	ENSG00000243075.2	RN7SL519P
ENSG00000169689	2337.89	-0.239467	0.290549	-0.824187	0.409833	0.759578	ENSG00000169689.14_3	STRA13
ENSG00000133226	6182.58	0.11982	0.1454	0.82407	0.4099	0.759657	ENSG00000133226.16_3	SRRM1
ENSG00000213856	12.3886	0.256657	0.311495	0.823954	0.409966	0.759736	ENSG00000213856.3_2	VDAC1P2
ENSG00000268191	6.05657	-1.21836	1.47904	-0.823749	0.410082	0.75979	ENSG00000268191.1_3	CTD-2396E7.10
ENSG00000263307	79.3801	0.222195	0.269751	0.823705	0.410107	0.75979	ENSG00000263307.1_2	RP11-166B2.8
ENSG00000237606	5.60178	0.650381	0.78958	0.823705	0.410107	0.75979	ENSG00000237606.2_2	RP11-203P23.2
ENSG00000117016	9387.75	0.422038	0.51239	0.823665	0.41013	0.75979	ENSG00000117016.9_2	RIMS3
ENSG00000263841	17.8447	-0.435962	0.529325	-0.823619	0.410156	0.75979	ENSG00000263841.1	RN7SL44P
ENSG00000123191	1585.92	-0.238415	0.28949	-0.82357	0.410184	0.75979	ENSG00000123191.14_3	ATP7B
ENSG00000212482	8.99892	-0.53275	0.646884	-0.823564	0.410187	0.75979	ENSG00000212482.1	RNU6-530P
ENSG00000224668	60.032	0.377203	0.458015	0.82356	0.410189	0.75979	ENSG00000224668.1_2	IPO8P1
ENSG00000170088	3098.57	0.150813	0.183143	0.823473	0.410239	0.75979	ENSG00000170088.13_2	TMEM192
ENSG00000243970	181.975	0.293081	0.355938	0.823403	0.410279	0.75979	ENSG00000243970.1_2	PPIEL
ENSG00000115423	1614.94	-0.338412	0.410992	-0.823403	0.410279	0.75979	ENSG00000115423.18_3	DNAH6
ENSG00000258301	553.967	0.306948	0.372848	0.823253	0.410364	0.759904	ENSG00000258301.3_2	RP11-488C13.5
ENSG00000174945	55.9784	-0.534506	0.649305	-0.823198	0.410396	0.759918	ENSG00000174945.13_2	AMZ1
ENSG00000271122	1609.66	-0.105724	0.128445	-0.823105	0.410448	0.759928	ENSG00000271122.1_2	RP11-379H18.1
ENSG00000169744	711.284	0.288569	0.350618	0.823029	0.410491	0.759964	ENSG00000169744.12_2	LDB2
ENSG00000174749	338.524	-0.375548	0.456331	-0.822973	0.410523	0.759979	ENSG00000174749.5_3	C4orf32
ENSG00000069998	3895.26	0.143236	0.174123	0.822614	0.410727	0.760001	ENSG00000069998.12_2	CECR5
ENSG00000197147	3934.38	0.183217	0.222731	0.822592	0.41074	0.760001	ENSG00000197147.13_3	LRRC8B
ENSG00000269416	125.054	-0.561658	0.682799	-0.822582	0.410746	0.760001	ENSG00000269416.5_2	CTB-175P5.4
ENSG00000257390	55.9364	0.270105	0.328424	0.822428	0.410833	0.760001	ENSG00000257390.5_3	RP11-762I7.5
ENSG00000255790	6.15293	-1.20031	1.45947	-0.822425	0.410835	0.760001	ENSG00000255790.5_3	RP11-711K1.7
ENSG00000139410	335.287	-0.22676	0.275744	-0.822357	0.410874	0.760001	ENSG00000139410.14_3	SDSL
ENSG00000183960	2790.93	-0.277529	0.337488	-0.822339	0.410884	0.760001	ENSG00000183960.8_2	KCNH8
ENSG00000134830	163.147	0.268666	0.326712	0.822332	0.410888	0.760001	ENSG00000134830.5_2	C5AR2
ENSG00000263717	22.1466	-0.314408	0.382365	-0.822273	0.410921	0.760001	ENSG00000263717.1_3	RP11-466A19.6
ENSG00000141905	4675.03	-0.252069	0.306584	-0.822185	0.410971	0.760001	ENSG00000141905.17_3	NFIC
ENSG00000088756	1120.17	0.213275	0.259405	0.822168	0.410981	0.760001	ENSG00000088756.12_2	ARHGAP28
ENSG00000176248	2275.22	0.186717	0.227109	0.82215	0.410991	0.760001	ENSG00000176248.8_2	ANAPC2
ENSG00000227610	7.30516	-0.558029	0.678749	-0.822144	0.410995	0.760001	ENSG00000227610.1_2	FRMPD3-AS1
ENSG00000224367	33.9738	0.39724	0.483179	0.822138	0.410998	0.760001	ENSG00000224367.6_3	OACYLP
ENSG00000128655	99.8005	0.441248	0.536708	0.822137	0.410999	0.760001	ENSG00000128655.16_3	PDE11A
ENSG00000113851	7757.86	-0.140155	0.170478	-0.822128	0.411004	0.760001	ENSG00000113851.14_2	CRBN
ENSG00000188229	11726.9	0.182509	0.221998	0.822119	0.411009	0.760001	ENSG00000188229.5_2	TUBB4B
ENSG00000242412	71.6675	0.339737	0.413257	0.822095	0.411023	0.760001	ENSG00000242412.1_2	DBIL5P2
ENSG00000129315	8156.72	0.123122	0.149771	0.822063	0.411041	0.760001	ENSG00000129315.10_2	CCNT1
ENSG00000188693	95.5596	0.261584	0.318216	0.822034	0.411058	0.760001	ENSG00000188693.7_2	CTB-161K23.1
ENSG00000089505	378.368	-0.175101	0.213019	-0.821996	0.411079	0.760001	ENSG00000089505.17_3	CMTM1
ENSG00000132429	712.421	0.605699	0.736948	0.821902	0.411133	0.760033	ENSG00000132429.9_2	POPDC3
ENSG00000174996	2530.91	-0.249794	0.303953	-0.821818	0.41118	0.760033	ENSG00000174996.11_3	KLC2
ENSG00000169064	123.143	0.513461	0.624855	0.821729	0.411231	0.760033	ENSG00000169064.12_2	ZBBX
ENSG00000160446	277.238	-0.220208	0.267989	-0.821707	0.411244	0.760033	ENSG00000160446.18_2	ZDHHC12
ENSG00000259735	12.3845	0.376121	0.457735	0.8217	0.411248	0.760033	ENSG00000259735.1_3	RP11-356M20.3
ENSG00000269907	15.6431	-0.359213	0.43716	-0.821698	0.411249	0.760033	ENSG00000269907.1_2	RP11-330M2.4
ENSG00000223269	7.77419	0.818313	0.995934	0.821653	0.411274	0.760033	ENSG00000223269.1	RN7SKP53
ENSG00000196183	21.1134	-0.301063	0.36642	-0.821633	0.411286	0.760033	ENSG00000196183.5_2	RPS2P4
ENSG00000236478	18.1007	-1.01256	1.23245	-0.821577	0.411318	0.760048	ENSG00000236478.2_2	AC012513.4
ENSG00000273175	67.031	0.400785	0.487871	0.821498	0.411362	0.760087	ENSG00000273175.1_2	RP11-11N7.4
ENSG00000203593	10.952	-0.402894	0.490488	-0.821416	0.41141	0.760094	ENSG00000203593.3_3	RP5-1096D14.6
ENSG00000232369	7.97474	-0.481248	0.585881	-0.821408	0.411414	0.760094	ENSG00000232369.1_2	RP5-882O7.4
ENSG00000262050	115.707	-0.19024	0.231696	-0.821076	0.411603	0.760273	ENSG00000262050.1_2	RP11-74E22.3
ENSG00000231443	11.1256	-0.592855	0.72214	-0.82097	0.411664	0.760273	ENSG00000231443.2_2	AC024937.6
ENSG00000158292	690.395	0.343929	0.418933	0.820964	0.411667	0.760273	ENSG00000158292.6_2	GPR153
ENSG00000160908	2291.48	0.154301	0.187956	0.820939	0.411681	0.760273	ENSG00000160908.14_2	ZNF394
ENSG00000133265	2794.88	-0.165804	0.201974	-0.82092	0.411692	0.760273	ENSG00000133265.10_3	HSPBP1
ENSG00000143258	1953.81	-0.122352	0.149047	-0.820891	0.411708	0.760273	ENSG00000143258.15_3	USP21
ENSG00000204149	600.277	0.220659	0.268828	0.82082	0.411749	0.760273	ENSG00000204149.10_3	AGAP6
ENSG00000266407	8.59291	-0.445584	0.542865	-0.8208	0.41176	0.760273	ENSG00000266407.1	MIR3157
ENSG00000180953	313.118	-0.165021	0.201054	-0.820781	0.411771	0.760273	ENSG00000180953.11_3	ST20
ENSG00000113504	816.57	-0.294408	0.358727	-0.820701	0.411816	0.760313	ENSG00000113504.20_3	SLC12A7
ENSG00000140323	7581.43	-0.257805	0.31419	-0.820537	0.41191	0.760442	ENSG00000140323.5_2	DISP2
ENSG00000254235	9.20605	1.15768	1.41126	0.820318	0.412035	0.760514	ENSG00000254235.5_2	RP11-115J16.1
ENSG00000158411	1661.82	0.1079	0.131537	0.820304	0.412043	0.760514	ENSG00000158411.11_3	MITD1
ENSG00000166123	5042.97	0.180022	0.219463	0.820284	0.412054	0.760514	ENSG00000166123.13_3	GPT2
ENSG00000183230	292.681	0.296371	0.361304	0.820281	0.412056	0.760514	ENSG00000183230.16_3	CTNNA3
ENSG00000240093	8.4499	-0.551094	0.671852	-0.820261	0.412067	0.760514	ENSG00000240093.1_2	AC093627.12
ENSG00000185787	21571.5	-0.156226	0.190504	-0.820067	0.412178	0.760642	ENSG00000185787.14_3	MORF4L1
ENSG00000251603	5.67482	0.605275	0.738118	0.820025	0.412202	0.760642	ENSG00000251603.1_3	RP11-164P12.4
ENSG00000187060	21.3384	0.478813	0.583908	0.820015	0.412208	0.760642	ENSG00000187060.5	RP11-187C18.3
ENSG00000123130	1393.56	0.268907	0.327946	0.819973	0.412232	0.760642	ENSG00000123130.16_3	ACOT9
ENSG00000202111	5.68445	-0.770476	0.940073	-0.819592	0.412449	0.760877	ENSG00000202111.1	VTRNA1-2
ENSG00000107957	5271.16	0.289405	0.353114	0.81958	0.412456	0.760877	ENSG00000107957.16_3	SH3PXD2A
ENSG00000201678	35.1467	0.31234	0.381106	0.819562	0.412466	0.760877	ENSG00000201678.1	Y_RNA
ENSG00000133067	45.9335	0.646253	0.788554	0.819542	0.412477	0.760877	ENSG00000133067.17_3	LGR6
ENSG00000115085	53.7408	0.336407	0.410569	0.819369	0.412576	0.760972	ENSG00000115085.13_2	ZAP70
ENSG00000162374	18267.3	-0.223897	0.27329	-0.819268	0.412633	0.761034	ENSG00000162374.16_3	ELAVL4
ENSG00000136274	3155.07	-0.220472	0.269126	-0.819214	0.412664	0.761047	ENSG00000136274.8_2	NACAD
ENSG00000078747	11174.4	0.100436	0.122641	0.818938	0.412822	0.761268	ENSG00000078747.14_3	ITCH
ENSG00000186635	5117.48	0.146982	0.179482	0.818921	0.412832	0.761268	ENSG00000186635.14_3	ARAP1
ENSG00000205488	8.2941	-0.752583	0.919232	-0.818708	0.412953	0.761424	ENSG00000205488.8_3	CALML3-AS1
ENSG00000111271	2908.87	-0.129559	0.158252	-0.81869	0.412964	0.761424	ENSG00000111271.14_3	ACAD10
ENSG00000185130	8677.21	-0.288491	0.352499	-0.818416	0.41312	0.761668	ENSG00000185130.5_2	HIST1H2BL
ENSG00000224282	7.65472	-0.554434	0.677543	-0.818301	0.413186	0.761724	ENSG00000224282.3_2	CTD-2290C23.1
ENSG00000229299	29.9374	0.564718	0.690143	0.818262	0.413208	0.761724	ENSG00000229299.2_2	RP4-583P15.10
ENSG00000250375	6.07613	1.18128	1.44369	0.818238	0.413221	0.761724	ENSG00000250375.2_2	RP11-340A13.3
ENSG00000180304	4326.32	-0.0945486	0.11558	-0.818035	0.413337	0.761894	ENSG00000180304.14_3	OAZ2
ENSG00000181625	5.68507	-0.582541	0.712274	-0.81786	0.413437	0.762034	ENSG00000181625.17_3	SLX1B
ENSG00000136011	24.4701	-0.6619	0.809466	-0.8177	0.413528	0.762159	ENSG00000136011.14_2	STAB2
ENSG00000214814	20.7487	0.461285	0.564319	0.81742	0.413689	0.762371	ENSG00000214814.7_3	FER1L6
ENSG00000188070	16945.2	-0.193969	0.237295	-0.817416	0.413691	0.762371	ENSG00000188070.9_3	C11orf95
ENSG00000135622	1548.78	-0.202551	0.247818	-0.817337	0.413736	0.76241	ENSG00000135622.12_2	SEMA4F
ENSG00000119688	3628.22	-0.147866	0.180932	-0.817248	0.413786	0.762433	ENSG00000119688.20_3	ABCD4
ENSG00000242405	14.7983	-0.475871	0.582316	-0.817204	0.413812	0.762433	ENSG00000242405.2_2	RP11-267J23.1
ENSG00000263968	2439.77	-0.282119	0.345236	-0.817178	0.413827	0.762433	ENSG00000263968.1	RN7SL381P
ENSG00000229047	6.78758	0.855495	1.04699	0.817103	0.413869	0.762433	ENSG00000229047.1_2	AF127577.10
ENSG00000162598	14.8354	0.484406	0.592856	0.817071	0.413888	0.762433	ENSG00000162598.13_2	C1orf87
ENSG00000147123	6357.35	-0.193036	0.236259	-0.817052	0.413899	0.762433	ENSG00000147123.10_2	NDUFB11
ENSG00000079819	4169.57	-0.203453	0.249017	-0.817024	0.413915	0.762433	ENSG00000079819.18_3	EPB41L2
ENSG00000249605	14.6994	0.693118	0.848414	0.816957	0.413953	0.76246	ENSG00000249605.1_3	CTC-218H9.1
ENSG00000239726	9.48571	-0.408667	0.50029	-0.816859	0.414009	0.7625	ENSG00000239726.2	RN7SL688P
ENSG00000266805	66.9293	0.319335	0.390942	0.816836	0.414022	0.7625	ENSG00000266805.1_3	RP11-61L19.1
ENSG00000164318	542.545	-0.312505	0.382655	-0.816676	0.414114	0.762597	ENSG00000164318.17_3	EGFLAM
ENSG00000070610	5996.09	0.154453	0.189127	0.816661	0.414122	0.762597	ENSG00000070610.14_3	GBA2
ENSG00000124429	8.34049	-0.947952	1.16088	-0.816578	0.41417	0.762631	ENSG00000124429.17_2	POF1B
ENSG00000125482	2230.98	0.165435	0.202604	0.816545	0.414189	0.762631	ENSG00000125482.12_2	TTF1
ENSG00000223653	45.8046	-0.336375	0.411986	-0.816472	0.41423	0.762665	ENSG00000223653.5_3	RP11-131L23.1
ENSG00000155463	3778.89	-0.1045	0.128003	-0.816387	0.414279	0.76271	ENSG00000155463.12_3	OXA1L
ENSG00000259388	7.60174	0.440707	0.539926	0.816236	0.414365	0.762811	ENSG00000259388.1_2	CTD-2647E9.1
ENSG00000271819	27.9758	0.223556	0.273905	0.816178	0.414398	0.762811	ENSG00000271819.1	U6
ENSG00000152147	1802.08	0.14479	0.177404	0.81616	0.414409	0.762811	ENSG00000152147.10_3	GEMIN6
ENSG00000228391	6.57204	0.961629	1.17829	0.816125	0.414429	0.762811	ENSG00000228391.1_2	AC011995.3
ENSG00000256712	112.739	0.314509	0.385407	0.816043	0.414476	0.762852	ENSG00000256712.1_3	RP11-785H5.2
ENSG00000103174	474.4	-0.136554	0.167344	-0.816003	0.414498	0.762852	ENSG00000103174.11_3	NAGPA
ENSG00000134444	6339.27	-0.12973	0.158999	-0.815917	0.414548	0.762895	ENSG00000134444.13_3	KIAA1468
ENSG00000222679	9.44436	-0.31634	0.387729	-0.815879	0.414569	0.762895	ENSG00000222679.1	RNU6-1267P
ENSG00000160226	1233.45	0.176254	0.216073	0.815715	0.414663	0.762931	ENSG00000160226.15_3	C21orf2
ENSG00000186998	2971.69	0.333641	0.409023	0.8157	0.414672	0.762931	ENSG00000186998.15_2	EMID1
ENSG00000224165	809.975	-0.229989	0.281961	-0.815679	0.414684	0.762931	ENSG00000224165.5_2	DNAJC27-AS1
ENSG00000263883	30.0845	0.38043	0.466514	0.815473	0.414802	0.763104	ENSG00000263883.1_2	RP11-51F16.5
ENSG00000221788	11.9078	-0.419577	0.514589	-0.815363	0.414864	0.763146	ENSG00000221788.1	MIR1252
ENSG00000262879	1160.71	0.117131	0.143659	0.815346	0.414875	0.763146	ENSG00000262879.5_2	RP11-156P1.3
ENSG00000143437	6551	0.103009	0.126344	0.815308	0.414896	0.763146	ENSG00000143437.20_2	ARNT
ENSG00000173114	4942.42	0.373551	0.458221	0.815219	0.414947	0.763155	ENSG00000173114.12_2	LRRN3
ENSG00000184182	1217.69	-0.173169	0.21243	-0.815181	0.414969	0.763155	ENSG00000184182.18_3	UBE2F
ENSG00000254094	14.1965	0.5285	0.648353	0.815143	0.414991	0.763155	ENSG00000254094.1_3	AC078852.1
ENSG00000138381	8053.92	0.155637	0.191009	0.814814	0.415179	0.763404	ENSG00000138381.9_3	ASNSD1
ENSG00000125820	166.693	0.747506	0.917576	0.814653	0.415271	0.763435	ENSG00000125820.5_2	NKX2-2
ENSG00000235173	62.5115	0.161466	0.198209	0.814627	0.415286	0.763435	ENSG00000235173.6_2	FAM203A
ENSG00000228462	29.5253	-0.491726	0.603657	-0.814578	0.415314	0.763435	ENSG00000228462.1_2	RP11-445N18.3
ENSG00000136643	5669.84	0.0933982	0.114665	0.814529	0.415342	0.763435	ENSG00000136643.11_2	RPS6KC1
ENSG00000182118	421.011	0.271309	0.333111	0.814471	0.415375	0.763435	ENSG00000182118.7_3	FAM89A
ENSG00000238821	10.2808	0.38493	0.472626	0.81445	0.415387	0.763435	ENSG00000238821.1	snoU13
ENSG00000259368	7.4714	-0.776266	0.953142	-0.814429	0.415399	0.763435	ENSG00000259368.1_2	RP11-64K12.4
ENSG00000172731	2344.86	-0.144289	0.177197	-0.814284	0.415482	0.763435	ENSG00000172731.13_2	LRRC20
ENSG00000264312	7.84312	0.476508	0.585192	0.814276	0.415487	0.763435	ENSG00000264312.1	RN7SL642P
ENSG00000151360	30.3816	0.437716	0.537562	0.814262	0.415495	0.763435	ENSG00000151360.9_2	ALLC
ENSG00000186732	270.26	0.389359	0.478218	0.814188	0.415537	0.763435	ENSG00000186732.13_3	MPPED1
ENSG00000111581	7925.07	-0.120526	0.148035	-0.81417	0.415548	0.763435	ENSG00000111581.9_3	NUP107
ENSG00000225573	318.764	0.349404	0.429158	0.814162	0.415552	0.763435	ENSG00000225573.4_2	RPL35P5
ENSG00000075568	8689.71	-0.109879	0.134961	-0.814155	0.415556	0.763435	ENSG00000075568.16_2	TMEM131
ENSG00000234518	33.8421	-0.249867	0.306906	-0.814148	0.41556	0.763435	ENSG00000234518.2_2	PTGES3P1
ENSG00000196295	4627.08	0.169762	0.208522	0.81412	0.415576	0.763435	ENSG00000196295.11_3	AC005154.6
ENSG00000099889	5038.59	-0.225968	0.277601	-0.814001	0.415644	0.763517	ENSG00000099889.13_2	ARVCF
ENSG00000243295	18.0258	0.767309	0.942792	0.813869	0.41572	0.763573	ENSG00000243295.1_2	CTD-2185K10.1
ENSG00000248240	36.9877	0.316588	0.389037	0.813775	0.415774	0.763573	ENSG00000248240.1_3	RP11-159F24.5
ENSG00000108094	4293.13	0.129774	0.159487	0.813693	0.415821	0.763573	ENSG00000108094.14_2	CUL2
ENSG00000124782	1424.68	-0.2773	0.340799	-0.813679	0.415829	0.763573	ENSG00000124782.19_3	RREB1
ENSG00000266900	126.155	-0.21994	0.270304	-0.813676	0.415831	0.763573	ENSG00000266900.1_3	RP11-173A16.2
ENSG00000258959	123.884	-0.584224	0.718007	-0.813674	0.415832	0.763573	ENSG00000258959.1_2	RP11-1017G21.4
ENSG00000120149	35.9283	-0.330787	0.406544	-0.813657	0.415841	0.763573	ENSG00000120149.8_2	MSX2
ENSG00000263660	14.1761	-0.36854	0.452986	-0.813579	0.415886	0.7636	ENSG00000263660.1	AC087793.1
ENSG00000133872	21346.4	-0.179782	0.220984	-0.813549	0.415904	0.7636	ENSG00000133872.13_3	TMEM66
ENSG00000265390	6.83317	-0.396572	0.487502	-0.813477	0.415944	0.763631	ENSG00000265390.1	MIR4999
ENSG00000237645	70.8495	-0.41321	0.508032	-0.813355	0.416015	0.76371	ENSG00000237645.1_2	RP11-521A24.1
ENSG00000182150	12097.3	0.220476	0.271082	0.813319	0.416035	0.76371	ENSG00000182150.15_3	ERCC6L2
ENSG00000254273	26.1277	0.30724	0.377937	0.812939	0.416253	0.764044	ENSG00000254273.1_2	RP11-181D18.4
ENSG00000107362	3942	-0.176826	0.21752	-0.812919	0.416264	0.764044	ENSG00000107362.13_2	ABHD17B
ENSG00000231345	15.2342	-0.462098	0.568499	-0.812837	0.416311	0.764086	ENSG00000231345.3_2	RP11-564C4.6
ENSG00000177311	5230.94	0.169076	0.208044	0.812696	0.416392	0.764104	ENSG00000177311.11_3	ZBTB38
ENSG00000265918	22.141	-0.406672	0.500405	-0.812687	0.416398	0.764104	ENSG00000265918.1	RN7SL543P
ENSG00000255334	20.7152	-0.312492	0.384605	-0.8125	0.416505	0.764104	ENSG00000255334.1_3	RP11-708L7.6
ENSG00000256469	11.079	-0.637289	0.784396	-0.812458	0.416529	0.764104	ENSG00000256469.1_2	RP11-856F16.2
ENSG00000238045	425.136	-0.337201	0.415065	-0.812405	0.416559	0.764104	ENSG00000238045.9_3	AC009133.14
ENSG00000213983	1063.82	0.21383	0.263232	0.812326	0.416605	0.764104	ENSG00000213983.11_3	AP1G2
ENSG00000168874	809.492	0.299996	0.369312	0.81231	0.416614	0.764104	ENSG00000168874.12_2	ATOH8
ENSG00000188282	13.0827	-0.557591	0.686429	-0.812307	0.416616	0.764104	ENSG00000188282.12_2	RUFY4
ENSG00000259641	10.1107	0.510915	0.628986	0.812284	0.416629	0.764104	ENSG00000259641.5_2	RP11-279F6.3
ENSG00000203724	52.1109	0.51774	0.637577	0.812044	0.416767	0.764104	ENSG00000203724.10_2	C1orf53
ENSG00000149499	1225.79	0.184118	0.226736	0.812039	0.41677	0.764104	ENSG00000149499.11_2	EML3
ENSG00000070718	4352.69	0.171692	0.21146	0.811935	0.416829	0.764104	ENSG00000070718.11_3	AP3M2
ENSG00000081377	2371.3	-0.198935	0.245015	-0.811932	0.416831	0.764104	ENSG00000081377.16_2	CDC14B
ENSG00000204519	3285.44	0.134885	0.16613	0.811923	0.416836	0.764104	ENSG00000204519.10_3	ZNF551
ENSG00000234558	15.2547	-0.306776	0.377848	-0.811904	0.416847	0.764104	ENSG00000234558.1_2	API5P1
ENSG00000212664	77.9489	-0.386743	0.476345	-0.811897	0.416851	0.764104	ENSG00000212664.5_2	RP11-592N21.1
ENSG00000128585	15828.3	0.113451	0.139736	0.811893	0.416853	0.764104	ENSG00000128585.17_3	MKLN1
ENSG00000267013	7.0599	0.650254	0.800934	0.811869	0.416867	0.764104	ENSG00000267013.5_2	CTD-2171N6.1
ENSG00000260942	665.713	0.217428	0.267817	0.811854	0.416875	0.764104	ENSG00000260942.1_2	CAPN10-AS1
ENSG00000257225	54.5927	-0.272889	0.336197	-0.811694	0.416967	0.764104	ENSG00000257225.1_3	RP11-328C8.4
ENSG00000121871	265.754	-0.796568	0.981389	-0.811674	0.416979	0.764104	ENSG00000121871.3_3	SLITRK3
ENSG00000218018	25.8724	-0.392295	0.483331	-0.811649	0.416993	0.764104	ENSG00000218018.2_2	RP4-800J21.3
ENSG00000269190	1329.59	0.39267	0.483805	0.811629	0.417004	0.764104	ENSG00000269190.5_3	FBXO17
ENSG00000157703	19.6525	0.524444	0.646164	0.811627	0.417006	0.764104	ENSG00000157703.15_3	SVOPL
ENSG00000185641	167.317	-0.341235	0.420436	-0.811622	0.417008	0.764104	ENSG00000185641.6_2	CTD-2287O16.1
ENSG00000206954	13.6243	0.308351	0.379923	0.811613	0.417014	0.764104	ENSG00000206954.1	RNU6-1201P
ENSG00000265692	27.3667	0.267418	0.3295	0.811589	0.417028	0.764104	ENSG00000265692.1_2	RP13-516M14.4
ENSG00000155026	14.0523	0.27873	0.343443	0.811576	0.417035	0.764104	ENSG00000155026.16_2	RSPH10B
ENSG00000137842	2441.45	0.166471	0.205141	0.811498	0.41708	0.764142	ENSG00000137842.6_3	TMEM62
ENSG00000156510	20.0801	-0.528588	0.651535	-0.811296	0.417196	0.764285	ENSG00000156510.12_2	HKDC1
ENSG00000034677	9085.93	-0.142685	0.175881	-0.811262	0.417215	0.764285	ENSG00000034677.12_3	RNF19A
ENSG00000128011	296.876	0.308934	0.380817	0.811238	0.417229	0.764285	ENSG00000128011.4_3	LRFN1
ENSG00000196421	432.931	0.349887	0.431346	0.811151	0.417279	0.764292	ENSG00000196421.8_3	LINC00176
ENSG00000248734	26.6046	-0.322247	0.397272	-0.811148	0.41728	0.764292	ENSG00000248734.2_2	CTD-2260A17.1
ENSG00000145863	687.26	-1.05992	1.30685	-0.811053	0.417335	0.764349	ENSG00000145863.10_2	GABRA6
ENSG00000272146	116.493	0.268078	0.330552	0.811	0.417366	0.764361	ENSG00000272146.5_2	RP11-755B10.4
ENSG00000171848	4164.1	-0.271897	0.335312	-0.810878	0.417436	0.764418	ENSG00000171848.13_2	RRM2
ENSG00000133874	3899.46	-0.192648	0.237584	-0.810863	0.417444	0.764418	ENSG00000133874.1_2	RNF122
ENSG00000140297	12.4334	-0.757383	0.934102	-0.810814	0.417472	0.764422	ENSG00000140297.12_3	GCNT3
ENSG00000238251	16.2605	-0.301636	0.372053	-0.810734	0.417518	0.764422	ENSG00000238251.2_2	RP11-172F4.2
ENSG00000134109	3133.47	0.137036	0.169041	0.810668	0.417556	0.764422	ENSG00000134109.10_2	EDEM1
ENSG00000110047	7140.86	-0.139948	0.172635	-0.810658	0.417562	0.764422	ENSG00000110047.17_2	EHD1
ENSG00000204323	25.552	-0.448051	0.552705	-0.810652	0.417565	0.764422	ENSG00000204323.5_2	SMIM5
ENSG00000261430	8.45004	0.456127	0.562738	0.81055	0.417624	0.764485	ENSG00000261430.1_3	LA16c-390E6.3
ENSG00000179403	3573.52	-0.253981	0.313367	-0.810491	0.417658	0.764504	ENSG00000179403.11_3	VWA1
ENSG00000229659	122.49	-0.263706	0.325409	-0.810383	0.41772	0.764574	ENSG00000229659.1_2	RP11-345K20.2
ENSG00000055130	7034.92	0.0899012	0.110947	0.81031	0.417762	0.764575	ENSG00000055130.15_2	CUL1
ENSG00000258566	7.04258	-0.59766	0.737625	-0.810249	0.417797	0.764575	ENSG00000258566.2_2	RP11-99E15.3
ENSG00000252464	34.9364	-0.262437	0.323905	-0.810228	0.417809	0.764575	ENSG00000252464.1	RN7SKP70
ENSG00000231991	42.5626	0.318201	0.392736	0.810216	0.417816	0.764575	ENSG00000231991.4_2	ANXA2P2
ENSG00000234132	9.22498	-0.70952	0.875961	-0.80999	0.417946	0.764728	ENSG00000234132.2_2	RP11-168O16.2
ENSG00000159753	134.6	0.400078	0.493967	0.809928	0.417981	0.764747	ENSG00000159753.13_3	RLTPR
ENSG00000215057	12.9483	-0.400518	0.494606	-0.809771	0.418072	0.764869	ENSG00000215057.4_2	PKMP5
ENSG00000165511	534.206	0.255562	0.31563	0.80969	0.418118	0.764908	ENSG00000165511.6_2	C10orf25
ENSG00000131725	2540.67	0.1442	0.178108	0.809621	0.418158	0.764908	ENSG00000131725.13_3	WDR44
ENSG00000185009	8025.1	-0.145358	0.179544	-0.809598	0.418171	0.764908	ENSG00000185009.12_2	AP3M1
ENSG00000078814	225.378	-0.429725	0.530808	-0.809568	0.418188	0.764908	ENSG00000078814.15_3	MYH7B
ENSG00000198618	692.298	-0.218206	0.269564	-0.809478	0.41824	0.764959	ENSG00000198618.5_2	PPIAP22
ENSG00000184384	6583.92	-0.332026	0.41036	-0.809108	0.418453	0.765278	ENSG00000184384.13_3	MAML2
ENSG00000133619	1573.63	0.179552	0.221918	0.809092	0.418462	0.765278	ENSG00000133619.17_2	KRBA1
ENSG00000258555	16.259	0.234689	0.290095	0.809008	0.418511	0.765305	ENSG00000258555.6_3	SPECC1L-ADORA2A
ENSG00000224592	8.67667	-0.526871	0.651275	-0.808984	0.418524	0.765305	ENSG00000224592.5_2	RP5-884C9.2
ENSG00000168724	5435.18	0.12501	0.154581	0.808697	0.418689	0.765536	ENSG00000168724.14_2	DNAJC21
ENSG00000173757	8888.28	0.137382	0.169884	0.808681	0.418699	0.765536	ENSG00000173757.9_3	STAT5B
ENSG00000258284	22.9695	0.4103	0.507416	0.808606	0.418742	0.765571	ENSG00000258284.1_2	POLR2KP1
ENSG00000108424	33108.4	0.0959032	0.118628	0.808436	0.41884	0.765662	ENSG00000108424.9_3	KPNB1
ENSG00000082482	1088.46	0.272419	0.336976	0.808421	0.418848	0.765662	ENSG00000082482.13_3	KCNK2
ENSG00000206784	16.9625	0.348535	0.431156	0.808375	0.418875	0.765662	ENSG00000206784.1	Y_RNA
ENSG00000273295	243.385	0.482198	0.596529	0.80834	0.418895	0.765662	ENSG00000273295.1_2	AP000350.5
ENSG00000078269	954.654	-0.42041	0.520125	-0.808287	0.418926	0.765662	ENSG00000078269.14_3	SYNJ2
ENSG00000260021	10.5154	0.428345	0.529951	0.808272	0.418934	0.765662	ENSG00000260021.1_2	RP11-480I12.10
ENSG00000175611	1235.65	0.239179	0.295999	0.808042	0.419066	0.765816	ENSG00000175611.11_2	LINC00476
ENSG00000265272	7.9061	0.496999	0.615151	0.807931	0.41913	0.765843	ENSG00000265272.1	RN7SL693P
ENSG00000212370	15.7167	-0.313244	0.387731	-0.80789	0.419154	0.765843	ENSG00000212370.1	RNU6-482P
ENSG00000103449	246.172	-0.344295	0.426186	-0.807851	0.419176	0.765843	ENSG00000103449.11_2	SALL1
ENSG00000161149	276.023	-0.24563	0.304054	-0.80785	0.419177	0.765843	ENSG00000161149.12_2	TUBA3FP
ENSG00000261191	10.739	-0.495699	0.613692	-0.807733	0.419244	0.765923	ENSG00000261191.1_2	RP11-16L14.2
ENSG00000226636	17.1056	-0.424573	0.525686	-0.807654	0.41929	0.765962	ENSG00000226636.1_2	RP5-1049N15.2
ENSG00000230735	10.5296	-0.453998	0.562176	-0.807573	0.419337	0.765967	ENSG00000230735.1_3	RP11-413E1.4
ENSG00000254363	85.8008	-0.31755	0.393219	-0.807567	0.41934	0.765967	ENSG00000254363.6_2	CTB-131B5.5
ENSG00000222894	352.059	0.216713	0.268395	0.807441	0.419412	0.766005	ENSG00000222894.1	AL662800.1
ENSG00000039068	53.6828	0.453473	0.561624	0.807431	0.419418	0.766005	ENSG00000039068.18_3	CDH1
ENSG00000105976	4917.6	-0.480077	0.594591	-0.807407	0.419432	0.766005	ENSG00000105976.14_3	MET
ENSG00000132639	17701.9	-0.330457	0.409317	-0.807337	0.419473	0.766035	ENSG00000132639.12_3	SNAP25
ENSG00000255723	15.8045	0.336337	0.416648	0.807245	0.419525	0.766047	ENSG00000255723.1_3	RP11-529H2.2
ENSG00000125285	44.4888	0.73	0.904331	0.807227	0.419536	0.766047	ENSG00000125285.5_3	SOX21
ENSG00000101246	2401.19	0.130154	0.161242	0.807201	0.419551	0.766047	ENSG00000101246.19_2	ARFRP1
ENSG00000257332	5.61915	-0.618143	0.765858	-0.807124	0.419595	0.766047	ENSG00000257332.1_2	HNRNPA1P69
ENSG00000131477	1256.76	-0.202348	0.250705	-0.807116	0.419599	0.766047	ENSG00000131477.10_2	RAMP2
ENSG00000112118	11622.4	-0.12069	0.149539	-0.807077	0.419622	0.766047	ENSG00000112118.18_2	MCM3
ENSG00000248724	23.3681	0.316833	0.392612	0.806988	0.419674	0.766065	ENSG00000248724.6_3	NPHP3-AS1
ENSG00000269189	67.138	-0.341871	0.423644	-0.806977	0.41968	0.766065	ENSG00000269189.1_3	RP11-573N10.1
ENSG00000188991	6.02058	-0.970061	1.20215	-0.806936	0.419704	0.766065	ENSG00000188991.3_2	SLC15A5
ENSG00000261448	10.1854	-0.493522	0.61177	-0.806712	0.419832	0.766194	ENSG00000261448.1_2	CTD-2576D5.4
ENSG00000134333	10558.2	-0.272645	0.337999	-0.806645	0.419871	0.766194	ENSG00000134333.13_3	LDHA
ENSG00000251792	11.8159	-0.628954	0.779761	-0.806598	0.419898	0.766194	ENSG00000251792.1	Y_RNA
ENSG00000158987	2014.92	0.131075	0.16251	0.806564	0.419918	0.766194	ENSG00000158987.20_3	RAPGEF6
ENSG00000189308	3803.7	-0.0941453	0.11673	-0.806523	0.419942	0.766194	ENSG00000189308.10_2	LIN54
ENSG00000240729	68.1273	-0.305659	0.378983	-0.806523	0.419942	0.766194	ENSG00000240729.1_2	CTD-2301A4.3
ENSG00000164089	119.23	0.565229	0.701017	0.806298	0.420071	0.766343	ENSG00000164089.8_2	ETNPPL
ENSG00000164506	5884.88	-0.235128	0.291671	-0.806139	0.420162	0.766466	ENSG00000164506.14_3	STXBP5
ENSG00000103855	6004.71	0.144089	0.178765	0.806029	0.420226	0.766523	ENSG00000103855.17_2	CD276
ENSG00000224397	13.1029	-0.530532	0.658308	-0.805903	0.420299	0.766523	ENSG00000224397.5_2	RP11-290F20.3
ENSG00000164122	12.5192	0.631114	0.783145	0.805871	0.420317	0.766523	ENSG00000164122.8_3	ASB5
ENSG00000168434	1858.99	0.0993732	0.123318	0.805832	0.42034	0.766523	ENSG00000168434.12_3	COG7
ENSG00000258378	8.46462	-0.488691	0.606499	-0.805758	0.420382	0.766523	ENSG00000258378.1_3	RP11-517O13.1
ENSG00000228961	7.41208	0.519909	0.645243	0.805757	0.420383	0.766523	ENSG00000228961.1_2	AP000282.3
ENSG00000267606	55.9304	0.26588	0.329989	0.805724	0.420402	0.766523	ENSG00000267606.1_3	AC006116.21
ENSG00000166770	2496.96	-0.150236	0.186463	-0.805713	0.420408	0.766523	ENSG00000166770.10_2	ZNF667-AS1
ENSG00000166676	761.477	-0.351407	0.436262	-0.805495	0.420534	0.766651	ENSG00000166676.14_2	TVP23A
ENSG00000230105	48.6084	0.62041	0.770232	0.805484	0.42054	0.766651	ENSG00000230105.1_2	RP11-431N15.2
ENSG00000258074	9.96671	0.501566	0.622703	0.805467	0.42055	0.766651	ENSG00000258074.1_2	VTI1BP3
ENSG00000176490	3238.06	0.225093	0.279496	0.805352	0.420616	0.766728	ENSG00000176490.4_3	DIRAS1
ENSG00000259683	60.3085	-0.825505	1.02519	-0.80522	0.420693	0.766784	ENSG00000259683.1_2	RP11-182J1.14
ENSG00000258017	864.056	-0.548032	0.680604	-0.805214	0.420696	0.766784	ENSG00000258017.1_2	RP11-386G11.10
ENSG00000050628	788.107	0.631354	0.784186	0.805107	0.420758	0.766812	ENSG00000050628.20_3	PTGER3
ENSG00000173275	1460.67	0.145703	0.180987	0.805046	0.420793	0.766833	ENSG00000173275.12_2	ZNF449
ENSG00000272807	244.816	-0.222413	0.276301	-0.804967	0.420839	0.766873	ENSG00000272807.1_2	RP11-260M2.1
ENSG00000237861	24.8237	-0.402638	0.500239	-0.804892	0.420882	0.766908	ENSG00000237861.1_2	RP11-332L8.1
ENSG00000270133	62.3248	-0.19567	0.243127	-0.804804	0.420933	0.766924	ENSG00000270133.1_3	CTC-303L1.2
ENSG00000179097	29.7274	0.459944	0.571505	0.804794	0.420939	0.766924	ENSG00000179097.5_2	HTR1F
ENSG00000174371	2383.14	0.181432	0.225459	0.804724	0.420979	0.766954	ENSG00000174371.16_3	EXO1
ENSG00000104177	16432.5	0.131657	0.16363	0.804602	0.42105	0.76702	ENSG00000104177.17_2	MYEF2
ENSG00000241774	9.19561	-0.545331	0.677804	-0.804556	0.421076	0.76702	ENSG00000241774.2	RN7SL438P
ENSG00000272301	230.034	0.189029	0.234954	0.804537	0.421087	0.76702	ENSG00000272301.1_3	RP11-111M22.4
ENSG00000248664	42.5555	0.234144	0.291127	0.804269	0.421242	0.767218	ENSG00000248664.1_2	CTC-498J12.3
ENSG00000273302	27.6616	-0.428659	0.532981	-0.804266	0.421243	0.767218	ENSG00000273302.1_2	RP11-493E12.2
ENSG00000228865	7.56051	0.449572	0.559043	0.804181	0.421292	0.767263	ENSG00000228865.1	RP11-463P17.3
ENSG00000151882	14.3264	-0.358978	0.446415	-0.804133	0.42132	0.767268	ENSG00000151882.11_2	CCL28
ENSG00000089048	3161.46	0.14506	0.180401	0.804095	0.421342	0.767268	ENSG00000089048.14_2	ESF1
ENSG00000261431	13.1986	0.408106	0.507643	0.803922	0.421442	0.767406	ENSG00000261431.1_2	RP4-616B8.4
ENSG00000260790	7.64963	-0.555244	0.690713	-0.803871	0.421472	0.767416	ENSG00000260790.1_2	RP11-21M24.2
ENSG00000143420	12369.1	0.100833	0.125467	0.803668	0.421589	0.767586	ENSG00000143420.18_2	ENSA
ENSG00000177432	2350.32	0.23343	0.2905	0.803548	0.421658	0.767635	ENSG00000177432.6_3	NAP1L5
ENSG00000199933	21.7361	0.353975	0.440544	0.803496	0.421688	0.767635	ENSG00000199933.1	Y_RNA
ENSG00000239560	30.8307	-0.421271	0.524323	-0.803458	0.42171	0.767635	ENSG00000239560.2	RN7SL479P
ENSG00000130035	608.192	-0.263797	0.328332	-0.803446	0.421717	0.767635	ENSG00000130035.6_3	GALNT8
ENSG00000139291	3206.07	-0.153987	0.191666	-0.803414	0.421735	0.767635	ENSG00000139291.13_3	TMEM19
ENSG00000236165	14.3147	-0.573576	0.713973	-0.803358	0.421768	0.767651	ENSG00000236165.1_2	PRADC1P1
ENSG00000261326	1692.84	0.269855	0.335968	0.803217	0.421849	0.767756	ENSG00000261326.2_2	RP5-1057J7.6
ENSG00000162300	1560.99	0.235565	0.293308	0.803132	0.421899	0.76779	ENSG00000162300.11_2	ZFPL1
ENSG00000226555	65.9965	1.1851	1.47566	0.803101	0.421916	0.76779	ENSG00000226555.1_2	AGKP1
ENSG00000184470	1359.82	0.157667	0.196357	0.802963	0.421996	0.767856	ENSG00000184470.20_3	TXNRD2
ENSG00000105401	7052.32	0.0896705	0.111676	0.802955	0.422001	0.767856	ENSG00000105401.8_3	CDC37
ENSG00000162687	4347.13	-0.430367	0.536037	-0.802869	0.422051	0.767904	ENSG00000162687.16_2	KCNT2
ENSG00000139737	7197.72	0.222399	0.277026	0.802807	0.422086	0.767925	ENSG00000139737.21_3	SLAIN1
ENSG00000174808	131.973	-0.53026	0.660544	-0.802763	0.422112	0.767928	ENSG00000174808.11_2	BTC
ENSG00000255164	7.42884	-0.52505	0.654092	-0.802717	0.422139	0.767933	ENSG00000255164.1_2	RP5-1047A19.4
ENSG00000268050	10.1011	-0.591327	0.737061	-0.802276	0.422393	0.768292	ENSG00000268050.2_3	RP11-247A12.8
ENSG00000083750	3432.11	0.162336	0.202347	0.802265	0.422399	0.768292	ENSG00000083750.12_3	RRAGB
ENSG00000239335	43.3821	-0.318243	0.396687	-0.802252	0.422407	0.768292	ENSG00000239335.4_2	RP11-745O10.2
ENSG00000157873	402.052	-0.208477	0.259937	-0.802028	0.422537	0.768466	ENSG00000157873.17_2	TNFRSF14
ENSG00000204860	56.7985	-0.476816	0.594531	-0.802004	0.422551	0.768466	ENSG00000204860.4_2	FAM201A
ENSG00000237517	1742.72	-0.411227	0.512927	-0.801726	0.422711	0.768675	ENSG00000237517.9_3	DGCR5
ENSG00000162438	8.39193	0.560979	0.699783	0.801647	0.422757	0.768675	ENSG00000162438.11_2	CTRC
ENSG00000142794	1455.98	0.166743	0.208014	0.801596	0.422787	0.768675	ENSG00000142794.18_3	NBPF3
ENSG00000173482	3505.79	-0.186542	0.232721	-0.801569	0.422803	0.768675	ENSG00000173482.16_3	PTPRM
ENSG00000238723	13.9621	-0.366039	0.45673	-0.801433	0.422881	0.768675	ENSG00000238723.1	Y_RNA
ENSG00000227290	10.1815	-1.14766	1.43202	-0.801427	0.422884	0.768675	ENSG00000227290.1_2	RP4-544H6.2
ENSG00000260479	13.6934	0.426323	0.531958	0.801422	0.422888	0.768675	ENSG00000260479.1_3	RP11-556H2.3
ENSG00000152377	9392.62	-0.437001	0.545313	-0.801376	0.422914	0.768675	ENSG00000152377.13_2	SPOCK1
ENSG00000219133	96.4397	-0.30141	0.376198	-0.801201	0.423015	0.768675	ENSG00000219133.2_2	RP11-203F10.6
ENSG00000265936	28.7131	-0.603528	0.753374	-0.801101	0.423073	0.768675	ENSG00000265936.1_2	RP11-563H6.1
ENSG00000225265	189.227	-0.241035	0.300902	-0.801042	0.423107	0.768675	ENSG00000225265.1_2	RP11-378J18.3
ENSG00000155827	6976.79	0.165167	0.206192	0.801036	0.423111	0.768675	ENSG00000155827.11_2	RNF20
ENSG00000204778	15.4027	0.321709	0.401629	0.80101	0.423126	0.768675	ENSG00000204778.4_2	RP11-15J10.1
ENSG00000100320	40071	-0.145363	0.181482	-0.800974	0.423147	0.768675	ENSG00000100320.22_3	RBFOX2
ENSG00000227770	12.983	-0.490246	0.61208	-0.800951	0.42316	0.768675	ENSG00000227770.1_2	AC009229.4
ENSG00000167992	478.364	-0.327951	0.409472	-0.800913	0.423182	0.768675	ENSG00000167992.12_2	VWCE
ENSG00000117419	6049.6	0.118862	0.148413	0.800884	0.423199	0.768675	ENSG00000117419.14_3	ERI3
ENSG00000175544	44.5052	0.291281	0.363701	0.80088	0.423201	0.768675	ENSG00000175544.13_2	CABP4
ENSG00000230116	10.4901	-0.392372	0.489956	-0.800831	0.423229	0.768675	ENSG00000230116.1_2	RP11-163G10.2
ENSG00000153179	1358.65	0.2216	0.276723	0.8008	0.423247	0.768675	ENSG00000153179.12_3	RASSF3
ENSG00000225916	20.1684	-0.376893	0.470652	-0.800789	0.423254	0.768675	ENSG00000225916.1_2	AC007879.4
ENSG00000119537	4983.76	-0.109335	0.136538	-0.800763	0.423269	0.768675	ENSG00000119537.15_2	KDSR
ENSG00000263648	32.4317	-0.304324	0.380047	-0.800753	0.423275	0.768675	ENSG00000263648.1_2	RP11-471L13.3
ENSG00000183155	1377.13	-0.167233	0.208854	-0.800716	0.423296	0.768675	ENSG00000183155.4_2	RABIF
ENSG00000213793	599.575	0.215027	0.268568	0.800643	0.423338	0.768675	ENSG00000213793.5_3	ZNF888
ENSG00000243373	23.5452	0.228344	0.285216	0.800602	0.423362	0.768675	ENSG00000243373.2	RN7SL173P
ENSG00000127511	6423.89	0.115879	0.144758	0.800503	0.423419	0.768675	ENSG00000127511.9_3	SIN3B
ENSG00000080824	67036.2	-0.154715	0.193278	-0.80048	0.423433	0.768675	ENSG00000080824.18_2	HSP90AA1
ENSG00000162769	6532.45	-0.152326	0.190304	-0.800432	0.423461	0.768675	ENSG00000162769.12_2	FLVCR1
ENSG00000169330	859.579	0.24555	0.306792	0.800382	0.42349	0.768675	ENSG00000169330.8_2	KIAA1024
ENSG00000259407	57.5676	-0.258565	0.323054	-0.800377	0.423493	0.768675	ENSG00000259407.1_2	RP11-158M2.3
ENSG00000162365	6.96995	-1.21525	1.51835	-0.800377	0.423493	0.768675	ENSG00000162365.11_3	CYP4A22
ENSG00000136425	1522.12	0.23111	0.288767	0.800332	0.423518	0.768675	ENSG00000136425.12_2	CIB2
ENSG00000240869	1416.62	-0.343425	0.429114	-0.800313	0.42353	0.768675	ENSG00000240869.2	RN7SL128P
ENSG00000265907	15.3869	-0.474968	0.593506	-0.800275	0.423552	0.768675	ENSG00000265907.1_2	RP11-737O24.2
ENSG00000230778	26.7354	0.501473	0.626689	0.800193	0.423599	0.768717	ENSG00000230778.1_3	ANKRD63
ENSG00000260537	13.7893	-0.43319	0.541478	-0.800015	0.423702	0.768813	ENSG00000260537.2_3	RP11-529K1.3
ENSG00000183111	965.009	0.243229	0.30405	0.799966	0.423731	0.768813	ENSG00000183111.11_2	ARHGEF37
ENSG00000025770	6275.6	0.141216	0.176543	0.799897	0.42377	0.768813	ENSG00000025770.18_2	NCAPH2
ENSG00000249740	18.8572	0.389462	0.486891	0.799895	0.423772	0.768813	ENSG00000249740.2_3	CTD-2127H9.1
ENSG00000243284	19.4979	-0.446475	0.558225	-0.799811	0.42382	0.768851	ENSG00000243284.1_3	VSIG8
ENSG00000242299	1209.15	-0.342249	0.427953	-0.799735	0.423865	0.768851	ENSG00000242299.1_2	RP11-234A1.1
ENSG00000259931	10.9149	-0.434365	0.54315	-0.799713	0.423877	0.768851	ENSG00000259931.2_2	CTD-2323K18.2
ENSG00000250654	5.73722	-0.533201	0.666756	-0.799694	0.423888	0.768851	ENSG00000250654.7_2	RP11-834C11.7
ENSG00000123975	3514.61	0.295674	0.369803	0.799545	0.423975	0.768941	ENSG00000123975.4_2	CKS2
ENSG00000116489	11029.8	0.156322	0.195519	0.799526	0.423986	0.768941	ENSG00000116489.12_2	CAPZA1
ENSG00000112640	6688.69	0.104409	0.130601	0.799449	0.42403	0.768978	ENSG00000112640.14_3	PPP2R5D
ENSG00000069011	6.42784	0.757364	0.947458	0.799364	0.424079	0.768983	ENSG00000069011.15_2	PITX1
ENSG00000183793	108.183	-0.441916	0.552836	-0.799362	0.424081	0.768983	ENSG00000183793.13_3	NPIPA5
ENSG00000228527	6.03936	0.555202	0.694638	0.799269	0.424135	0.768985	ENSG00000228527.1_2	RP11-179B15.5
ENSG00000187325	4491.03	0.164537	0.205861	0.799265	0.424137	0.768985	ENSG00000187325.4_2	TAF9B
ENSG00000102309	1849.92	-0.160655	0.201024	-0.799184	0.424184	0.768985	ENSG00000102309.12_3	PIN4
ENSG00000263587	891.524	-0.371098	0.464356	-0.799167	0.424193	0.768985	ENSG00000263587.1	RN7SL296P
ENSG00000237037	735.946	-0.210891	0.263914	-0.799088	0.424239	0.768985	ENSG00000237037.9_3	NDUFA6-AS1
ENSG00000127377	15.9303	0.328115	0.410613	0.799086	0.424241	0.768985	ENSG00000127377.8_3	CRYGN
ENSG00000257376	13.8047	-0.469691	0.587799	-0.799067	0.424251	0.768985	ENSG00000257376.1_2	RP11-328C8.2
ENSG00000145439	4306.44	-0.121883	0.152539	-0.799029	0.424273	0.768985	ENSG00000145439.11_2	CBR4
ENSG00000133935	1493.09	-0.156717	0.196159	-0.798928	0.424332	0.769048	ENSG00000133935.6_2	C14orf1
ENSG00000183929	76.146	0.458008	0.57333	0.798856	0.424374	0.769081	ENSG00000183929.7_2	DUSP5P1
ENSG00000207995	6.39729	-0.944384	1.18239	-0.798709	0.424459	0.769153	ENSG00000207995.1	MIR325
ENSG00000126267	9485.08	0.157763	0.197532	0.798669	0.424482	0.769153	ENSG00000126267.8_2	COX6B1
ENSG00000076108	6451.66	0.160071	0.200424	0.798663	0.424486	0.769153	ENSG00000076108.11_2	BAZ2A
ENSG00000241487	20.7982	-0.401817	0.503267	-0.798417	0.424628	0.769207	ENSG00000241487.2	RN7SL586P
ENSG00000266631	6.46515	-0.504671	0.632106	-0.798396	0.424641	0.769207	ENSG00000266631.1	AC006116.1
ENSG00000162664	5558.31	0.129306	0.161959	0.798387	0.424646	0.769207	ENSG00000162664.16_2	ZNF326
ENSG00000141446	4963.89	0.0902401	0.113033	0.798355	0.424664	0.769207	ENSG00000141446.10_2	ESCO1
ENSG00000085832	9918.96	0.149266	0.186967	0.798351	0.424667	0.769207	ENSG00000085832.16_3	EPS15
ENSG00000156304	3065.02	0.13002	0.162864	0.798331	0.424679	0.769207	ENSG00000156304.14_3	SCAF4
ENSG00000241322	10.2286	-0.368078	0.461084	-0.798288	0.424703	0.769207	ENSG00000241322.4	CDRT1
ENSG00000205155	1582.96	-0.168794	0.211455	-0.798248	0.424727	0.769207	ENSG00000205155.7_3	PSENEN
ENSG00000167588	1152.46	-0.614291	0.769591	-0.798204	0.424752	0.769207	ENSG00000167588.12_3	GPD1
ENSG00000270021	97.1478	0.235136	0.294589	0.798181	0.424765	0.769207	ENSG00000270021.1_2	CTC-203F4.2
ENSG00000110906	4055.56	-0.106959	0.134008	-0.798158	0.424779	0.769207	ENSG00000110906.12_2	KCTD10
ENSG00000233799	49.6844	0.28054	0.351519	0.798078	0.424825	0.769241	ENSG00000233799.1_3	AC139887.4
ENSG00000272486	52.6655	0.275799	0.345618	0.797985	0.424879	0.769241	ENSG00000272486.1_2	RP11-532M24.1
ENSG00000088356	2288.18	-0.152362	0.190944	-0.797941	0.424905	0.769241	ENSG00000088356.5_2	PDRG1
ENSG00000261435	6.84276	0.694769	0.870726	0.797919	0.424917	0.769241	ENSG00000261435.1_2	MIR1587
ENSG00000273033	989.135	0.166893	0.209222	0.797683	0.425054	0.769375	ENSG00000273033.2_2	RP11-67L2.2
ENSG00000249483	10.7883	0.405677	0.508605	0.797627	0.425087	0.769375	ENSG00000249483.1_2	CTD-2249K22.1
ENSG00000196275	688.857	-0.116496	0.146055	-0.79762	0.425091	0.769375	ENSG00000196275.9	GTF2IRD2
ENSG00000238116	7.76111	-0.392528	0.492165	-0.797554	0.425129	0.769375	ENSG00000238116.2_2	RP3-347M6.2
ENSG00000254966	55.9025	0.283106	0.354973	0.797544	0.425135	0.769375	ENSG00000254966.1_2	RP11-1081L13.4
ENSG00000213183	39.7246	0.425901	0.534086	0.797439	0.425196	0.769441	ENSG00000213183.3_2	RPS7P8
ENSG00000189079	14676.5	-0.0900229	0.11291	-0.797298	0.425278	0.769546	ENSG00000189079.15_3	ARID2
ENSG00000267053	33.666	-0.36671	0.460043	-0.79712	0.425381	0.769659	ENSG00000267053.6_2	CTD-3162L10.1
ENSG00000079246	59695.1	-0.147865	0.185502	-0.797108	0.425388	0.769659	ENSG00000079246.15_3	XRCC5
ENSG00000198429	1120.51	-0.184545	0.231586	-0.796875	0.425524	0.76986	ENSG00000198429.9_2	ZNF69
ENSG00000256937	43.5776	0.37464	0.470222	0.79673	0.425608	0.769926	ENSG00000256937.1_2	RP11-436I9.5
ENSG00000225423	210.762	-0.343854	0.431652	-0.7966	0.425684	0.77002	ENSG00000225423.1_2	TNPO1P1
ENSG00000238579	11.5068	0.305287	0.38328	0.796512	0.425734	0.770068	ENSG00000238579.1	snoU13
ENSG00000169515	725.903	-0.355204	0.445993	-0.796434	0.42578	0.770107	ENSG00000169515.5_2	CCDC8
ENSG00000171227	161.834	-0.243154	0.305339	-0.796342	0.425833	0.770149	ENSG00000171227.6_3	TMEM37
ENSG00000129566	3206.59	-0.12988	0.163103	-0.796311	0.425851	0.770149	ENSG00000129566.12_3	TEP1
ENSG00000234537	17.3671	0.412778	0.518526	0.796061	0.425996	0.770289	ENSG00000234537.1_2	RP11-100G15.7
ENSG00000064999	7388.38	-0.214625	0.26961	-0.796059	0.425998	0.770289	ENSG00000064999.13_3	ANKS1A
ENSG00000183137	3568.09	0.0957172	0.120239	0.796055	0.426	0.770289	ENSG00000183137.14_3	CEP57L1
ENSG00000057019	8264.64	0.128417	0.161341	0.795932	0.426071	0.770334	ENSG00000057019.15_3	DCBLD2
ENSG00000157045	1965.03	0.213101	0.267745	0.79591	0.426084	0.770334	ENSG00000157045.8_2	NTAN1
ENSG00000157326	403.743	0.189514	0.23813	0.795846	0.426121	0.770334	ENSG00000157326.18_2	DHRS4
ENSG00000179630	330.305	-0.201117	0.252744	-0.795732	0.426188	0.770346	ENSG00000179630.10_3	LACC1
ENSG00000187010	18.3171	-0.580696	0.729783	-0.795711	0.4262	0.770346	ENSG00000187010.19_3	RHD
ENSG00000229221	11.4768	0.390702	0.491073	0.795609	0.426259	0.770367	ENSG00000229221.1_2	HNRNPA1P66
ENSG00000227733	101.627	0.763824	0.960182	0.795499	0.426323	0.770439	ENSG00000227733.4	RP4-565E6.1
ENSG00000120088	47.1179	0.585793	0.736442	0.795437	0.426359	0.770461	ENSG00000120088.14_3	CRHR1
ENSG00000139874	100.295	0.552372	0.694613	0.795222	0.426484	0.770643	ENSG00000139874.5_3	SSTR1
ENSG00000273486	163.226	-0.249126	0.313377	-0.794972	0.42663	0.770819	ENSG00000273486.1_2	RP11-731C17.2
ENSG00000047315	23230.5	0.141878	0.178508	0.7948	0.42673	0.770922	ENSG00000047315.15_2	POLR2B
ENSG00000160049	7010.09	0.119	0.149725	0.794792	0.426735	0.770922	ENSG00000160049.11_2	DFFA
ENSG00000251062	6.21598	-0.467779	0.58868	-0.794624	0.426832	0.771016	ENSG00000251062.1_2	CTD-2218G20.1
ENSG00000216867	10.1127	-0.590267	0.74283	-0.79462	0.426835	0.771016	ENSG00000216867.2_2	AC114776.1
ENSG00000260577	9.88871	-0.499474	0.628618	-0.794559	0.42687	0.771017	ENSG00000260577.2_2	RP11-615I2.2
ENSG00000259056	12.1417	-0.443837	0.558611	-0.794536	0.426883	0.771017	ENSG00000259056.1_2	DUXAP1
ENSG00000148396	8681.69	0.161712	0.203559	0.794426	0.426948	0.771056	ENSG00000148396.18_2	SEC16A
ENSG00000215146	1920	0.280433	0.353004	0.794417	0.426953	0.771056	ENSG00000215146.4_2	RP11-313J2.1
ENSG00000227110	175.821	-0.419079	0.527756	-0.794076	0.427151	0.771371	ENSG00000227110.6_3	LMCD1-AS1
ENSG00000231992	8.29148	0.649843	0.818548	0.793898	0.427255	0.771485	ENSG00000231992.1_3	RP11-57H12.2
ENSG00000126461	3817.7	-0.155697	0.196126	-0.793863	0.427275	0.771485	ENSG00000126461.14_3	SCAF1
ENSG00000164236	426.563	0.390174	0.491499	0.793844	0.427286	0.771485	ENSG00000164236.11_2	ANKRD33B
ENSG00000134594	1766.25	0.205408	0.258792	0.793718	0.42736	0.771485	ENSG00000134594.4_2	RAB33A
ENSG00000116254	387.685	0.492396	0.620423	0.793645	0.427402	0.771485	ENSG00000116254.17_2	CHD5
ENSG00000250686	19.2419	0.86695	1.09238	0.793635	0.427408	0.771485	ENSG00000250686.2_3	RP1-240B8.3
ENSG00000225527	81.4776	0.276939	0.348979	0.793568	0.427447	0.771485	ENSG00000225527.1_3	RP11-383B4.4
ENSG00000122729	4106.72	0.148083	0.186626	0.793473	0.427502	0.771485	ENSG00000122729.18_2	ACO1
ENSG00000255165	15.9276	-0.472486	0.595501	-0.793426	0.42753	0.771485	ENSG00000255165.1_3	CTD-2609K8.3
ENSG00000082996	5615.82	0.164738	0.207629	0.793423	0.427531	0.771485	ENSG00000082996.19_3	RNF13
ENSG00000241074	21.8693	-0.402442	0.507273	-0.793345	0.427577	0.771485	ENSG00000241074.2	RN7SL813P
ENSG00000188010	927.662	-0.181272	0.228506	-0.793291	0.427608	0.771485	ENSG00000188010.12_3	MORN2
ENSG00000204584	49.908	0.380122	0.479179	0.793279	0.427615	0.771485	ENSG00000204584.1_2	RP11-304F15.3
ENSG00000138030	587.309	0.186665	0.235313	0.793262	0.427625	0.771485	ENSG00000138030.12_3	KHK
ENSG00000153902	356.035	-0.432397	0.545103	-0.79324	0.427638	0.771485	ENSG00000153902.13_3	LGI4
ENSG00000258334	98.1357	-0.517643	0.652577	-0.793229	0.427644	0.771485	ENSG00000258334.1_2	RP11-161H23.9
ENSG00000100445	2329.24	0.209359	0.263939	0.793208	0.427656	0.771485	ENSG00000100445.17_3	SDR39U1
ENSG00000096401	13097.4	0.108336	0.136591	0.793142	0.427695	0.771485	ENSG00000096401.7_2	CDC5L
ENSG00000241082	182.332	-0.357101	0.450236	-0.793142	0.427695	0.771485	ENSG00000241082.2	RN7SL259P
ENSG00000146373	3118.48	-0.155663	0.196305	-0.792964	0.427799	0.771629	ENSG00000146373.16_3	RNF217
ENSG00000252515	10.809	0.347482	0.43828	0.79283	0.427877	0.771726	ENSG00000252515.1	RNU6-1171P
ENSG00000198353	573.764	-0.482897	0.60914	-0.792753	0.427922	0.771764	ENSG00000198353.7_3	HOXC4
ENSG00000130748	511.598	-0.296715	0.374341	-0.792632	0.427992	0.771827	ENSG00000130748.6_2	TMEM160
ENSG00000175895	2809.14	-0.20979	0.264688	-0.792591	0.428016	0.771827	ENSG00000175895.3_2	PLEKHF2
ENSG00000200794	29.7847	-0.381216	0.480987	-0.79257	0.428029	0.771827	ENSG00000200794.1	RN7SKP250
ENSG00000188997	739.351	0.168869	0.213086	0.792492	0.428074	0.771865	ENSG00000188997.7_3	KCTD21
ENSG00000115274	257.929	-0.166463	0.21009	-0.792341	0.428162	0.77198	ENSG00000115274.14_3	INO80B
ENSG00000175676	185.962	-0.645624	0.814899	-0.792275	0.4282	0.772006	ENSG00000175676.11	GOLGA8EP
ENSG00000250174	15.1514	0.499909	0.631139	0.792075	0.428317	0.77201	ENSG00000250174.5_2	MYLK-AS2
ENSG00000228331	10.1303	-0.496077	0.626319	-0.792052	0.42833	0.77201	ENSG00000228331.2_2	RPL17P43
ENSG00000130948	87.5859	0.343624	0.433843	0.792046	0.428334	0.77201	ENSG00000130948.9_2	HSD17B3
ENSG00000203817	19.5755	0.28964	0.36572	0.791973	0.428376	0.77201	ENSG00000203817.5	FAM72C
ENSG00000161888	2306.68	0.199649	0.252095	0.791962	0.428383	0.77201	ENSG00000161888.11_3	SPC24
ENSG00000136897	4416.85	-0.163992	0.207082	-0.791919	0.428408	0.77201	ENSG00000136897.7_2	MRPL50
ENSG00000251243	10.8584	0.701406	0.885722	0.791903	0.428417	0.77201	ENSG00000251243.1_2	AC005178.1
ENSG00000072315	52.0714	-0.617919	0.780399	-0.791799	0.428478	0.77201	ENSG00000072315.3_2	TRPC5
ENSG00000101361	10742.5	0.133731	0.168908	0.791739	0.428513	0.77201	ENSG00000101361.16_3	NOP56
ENSG00000170468	1006.17	-0.385239	0.486574	-0.791737	0.428514	0.77201	ENSG00000170468.7_2	AC005280.1
ENSG00000240211	35.6911	0.299068	0.377755	0.791698	0.428537	0.77201	ENSG00000240211.1_3	RP11-758P17.3
ENSG00000151729	4878.07	0.187461	0.236789	0.791678	0.428548	0.77201	ENSG00000151729.10_2	SLC25A4
ENSG00000122779	12699.8	0.111239	0.140511	0.791674	0.428551	0.77201	ENSG00000122779.17_3	TRIM24
ENSG00000091732	1958.89	0.0836678	0.105689	0.791644	0.428568	0.77201	ENSG00000091732.15_2	ZC3HC1
ENSG00000099308	1549.29	0.178493	0.22548	0.791613	0.428586	0.77201	ENSG00000099308.10_3	MAST3
ENSG00000225783	11563.8	0.451814	0.570754	0.79161	0.428588	0.77201	ENSG00000225783.6_3	MIAT
ENSG00000200428	12.9756	-0.347597	0.439123	-0.79157	0.428612	0.77201	ENSG00000200428.1	Y_RNA
ENSG00000171295	1598.95	0.158935	0.200808	0.791479	0.428665	0.772035	ENSG00000171295.12_2	ZNF440
ENSG00000227964	6.02664	0.487366	0.615816	0.791415	0.428702	0.772035	ENSG00000227964.1_2	RP5-1112F19.2
ENSG00000176054	77.9089	0.228066	0.288187	0.791381	0.428721	0.772035	ENSG00000176054.6_2	RPL23P2
ENSG00000261773	27.2049	0.377534	0.477148	0.791231	0.428809	0.77215	ENSG00000261773.1_2	WI2-89031B12.1
ENSG00000143858	529.072	0.377568	0.477271	0.791098	0.428887	0.77221	ENSG00000143858.11_2	SYT2
ENSG00000116731	7019.9	0.102733	0.129863	0.791085	0.428894	0.77221	ENSG00000116731.22_3	PRDM2
ENSG00000188321	4934.58	0.115148	0.145563	0.79105	0.428915	0.77221	ENSG00000188321.13_3	ZNF559
ENSG00000249699	6.98683	-0.692629	0.875704	-0.790939	0.42898	0.77227	ENSG00000249699.1_2	RP11-415C15.2
ENSG00000176401	970.005	-0.148379	0.187606	-0.79091	0.428996	0.77227	ENSG00000176401.5_3	EID2B
ENSG00000270714	10.0802	-0.489126	0.618512	-0.790812	0.429054	0.77227	ENSG00000270714.1_2	MINOS1P2
ENSG00000034533	1185.3	0.140327	0.177459	0.790755	0.429087	0.77227	ENSG00000034533.11_2	ASTE1
ENSG00000078098	4593.06	-0.436785	0.552416	-0.790681	0.42913	0.77227	ENSG00000078098.13_2	FAP
ENSG00000271147	1262.12	-0.139419	0.176354	-0.790566	0.429198	0.77227	ENSG00000271147.7_3	RP4-769N13.6
ENSG00000223572	188.873	0.308876	0.390725	0.790519	0.429225	0.77227	ENSG00000223572.9_2	CKMT1A
ENSG00000196628	73371.3	-0.163401	0.206716	-0.790464	0.429257	0.77227	ENSG00000196628.15_1	TCF4
ENSG00000189046	2378.37	0.189099	0.239225	0.790463	0.429257	0.77227	ENSG00000189046.10_2	ALKBH2
ENSG00000134602	1118.33	0.473519	0.599056	0.790442	0.42927	0.77227	ENSG00000134602.15_2	MST4
ENSG00000263969	219.386	-0.388942	0.492061	-0.790435	0.429274	0.77227	ENSG00000263969.1	RN7SL678P
ENSG00000244560	352.263	0.277048	0.350521	0.79039	0.4293	0.77227	ENSG00000244560.6_2	RP4-800G7.2
ENSG00000253764	62.0607	-0.34968	0.442422	-0.790375	0.429309	0.77227	ENSG00000253764.1_2	RP11-439C15.4
ENSG00000151224	9.89908	0.566302	0.716667	0.790189	0.429417	0.772422	ENSG00000151224.12_2	MAT1A
ENSG00000260762	5.68035	0.832193	1.05328	0.790093	0.429473	0.77248	ENSG00000260762.1_2	RP11-143N13.1
ENSG00000234617	83.0778	0.354186	0.448308	0.790051	0.429498	0.77248	ENSG00000234617.1_2	SNRK-AS1
ENSG00000223803	66.8893	-0.393302	0.497845	-0.790009	0.429522	0.772481	ENSG00000223803.1_2	RPS20P14
ENSG00000238372	6.68078	-0.565059	0.715415	-0.789834	0.429625	0.772622	ENSG00000238372.1	snoU13
ENSG00000248731	106.979	-0.634514	0.803468	-0.789719	0.429692	0.7727	ENSG00000248731.2	AC090103.1
ENSG00000171004	452.335	0.48126	0.609568	0.789509	0.429814	0.772833	ENSG00000171004.18_3	HS6ST2
ENSG00000202184	14.2991	0.436079	0.552374	0.789462	0.429842	0.772839	ENSG00000202184.1	RNU6-1283P
ENSG00000172890	3080.6	0.141529	0.179284	0.789411	0.429872	0.772844	ENSG00000172890.11_3	NADSYN1
ENSG00000168096	2270.54	0.150436	0.190575	0.789375	0.429893	0.772844	ENSG00000168096.14_3	ANKS3
ENSG00000170421	52.0556	0.46172	0.584952	0.789329	0.42992	0.77285	ENSG00000170421.12_3	KRT8
ENSG00000265113	10.5425	0.444616	0.563328	0.789267	0.429956	0.772871	ENSG00000265113.1_3	RP11-70O5.2
ENSG00000219682	9.8131	-0.276881	0.350846	-0.789182	0.430006	0.772894	ENSG00000219682.4_2	RP3-425P12.4
ENSG00000168060	103.384	-0.279392	0.354043	-0.789148	0.430025	0.772894	ENSG00000168060.15_3	NAALADL1
ENSG00000164509	9.99626	0.800633	1.0146	0.789116	0.430044	0.772894	ENSG00000164509.13_2	IL31RA
ENSG00000100629	2676.79	-0.133136	0.168726	-0.789069	0.430072	0.772894	ENSG00000100629.16_3	CEP128
ENSG00000252782	37.1826	-0.249949	0.31678	-0.789029	0.430095	0.772894	ENSG00000252782.1	RNU6-341P
ENSG00000233311	12.165	0.445121	0.564159	0.788998	0.430113	0.772894	ENSG00000233311.1_3	AC009960.3
ENSG00000254270	8.4082	-0.389983	0.494317	-0.788933	0.430151	0.77292	ENSG00000254270.1_2	ERHP1
ENSG00000272128	13.2522	0.466837	0.591854	0.788772	0.430246	0.772985	ENSG00000272128.1_2	KB-1836B5.4
ENSG00000232411	31.4689	0.342818	0.434635	0.788749	0.430259	0.772985	ENSG00000232411.1_3	AC009495.3
ENSG00000227627	236.705	0.173593	0.220098	0.788711	0.430281	0.772985	ENSG00000227627.2_3	RP1-101K10.6
ENSG00000204923	375.393	0.12795	0.162237	0.788664	0.430308	0.772985	ENSG00000204923.3_2	FBXO48
ENSG00000167548	10286.6	-0.233602	0.296251	-0.788527	0.430388	0.773043	ENSG00000167548.14_3	KMT2D
ENSG00000222706	8.72977	0.684279	0.867906	0.788425	0.430448	0.773076	ENSG00000222706.1	RN7SKP89
ENSG00000257524	19.8215	0.306116	0.388402	0.788142	0.430614	0.773272	ENSG00000257524.5_3	RP11-203J24.9
ENSG00000272630	304.827	0.213174	0.270496	0.788083	0.430648	0.773272	ENSG00000272630.1_2	RP11-344N10.5
ENSG00000124459	3165.48	-0.106791	0.135526	-0.787975	0.430712	0.77332	ENSG00000124459.11_2	ZNF45
ENSG00000249574	79.4133	0.47921	0.608244	0.787858	0.43078	0.773399	ENSG00000249574.1_2	AC226118.1
ENSG00000225968	759.07	0.46711	0.593094	0.787581	0.430942	0.773638	ENSG00000225968.7_2	ELFN1
ENSG00000137094	3446.68	-0.222617	0.282675	-0.787535	0.430969	0.773638	ENSG00000137094.14_2	DNAJB5
ENSG00000256747	22.6001	0.439717	0.558365	0.787507	0.430985	0.773638	ENSG00000256747.1_2	RP11-860B13.1
ENSG00000078177	13421.5	-0.114303	0.145196	-0.787235	0.431144	0.773881	ENSG00000078177.13_3	N4BP2
ENSG00000185305	2869.06	-0.171096	0.217355	-0.787171	0.431182	0.773898	ENSG00000185305.10_3	ARL15
ENSG00000076826	544.302	0.452801	0.575252	0.787136	0.431202	0.773898	ENSG00000076826.9_2	CAMSAP3
ENSG00000239467	157.325	0.401159	0.509714	0.787028	0.431266	0.773969	ENSG00000239467.5_2	AC007405.6
ENSG00000128891	1552.66	0.133351	0.169451	0.786955	0.431308	0.774002	ENSG00000128891.15_2	C15orf57
ENSG00000257322	16.0566	0.393011	0.49947	0.786857	0.431366	0.774062	ENSG00000257322.5_3	RP11-511B23.2
ENSG00000229267	121.478	0.257779	0.327674	0.786692	0.431462	0.774169	ENSG00000229267.2_3	AC072062.1
ENSG00000132704	5.63734	-0.806521	1.02527	-0.78664	0.431493	0.774169	ENSG00000132704.15_2	FCRL2
ENSG00000164935	9.76675	-0.507718	0.645493	-0.786558	0.431541	0.774169	ENSG00000164935.6_2	DCSTAMP
ENSG00000178105	4264.63	0.128486	0.163357	0.786537	0.431553	0.774169	ENSG00000178105.9_2	DDX10
ENSG00000058453	3206.09	0.18756	0.238486	0.786464	0.431596	0.774169	ENSG00000058453.16_3	CROCC
ENSG00000215256	1649.44	-0.204158	0.259602	-0.786426	0.431618	0.774169	ENSG00000215256.3_2	DHRS4-AS1
ENSG00000131626	5984.86	0.111583	0.14192	0.786239	0.431727	0.774261	ENSG00000131626.16_3	PPFIA1
ENSG00000115761	3773.88	0.116905	0.14869	0.786235	0.43173	0.774261	ENSG00000115761.15_2	NOL10
ENSG00000140307	3541.62	-0.151019	0.192084	-0.786215	0.431742	0.774261	ENSG00000140307.10_3	GTF2A2
ENSG00000257711	24.599	0.306564	0.390008	0.786046	0.431841	0.774267	ENSG00000257711.1_3	RP11-482D24.2
ENSG00000253251	524.227	-0.178587	0.227205	-0.786014	0.431859	0.774267	ENSG00000253251.2_3	CTC-534A2.2
ENSG00000215158	2249.5	0.1782	0.226722	0.785985	0.431876	0.774267	ENSG00000215158.9_3	RP11-1023L17.1
ENSG00000126895	28.7346	0.422988	0.538227	0.785891	0.431931	0.774267	ENSG00000126895.13_2	AVPR2
ENSG00000154655	8382.4	-0.247638	0.31511	-0.785877	0.431939	0.774267	ENSG00000154655.15_3	L3MBTL4
ENSG00000259544	16.9963	-0.37479	0.476911	-0.78587	0.431944	0.774267	ENSG00000259544.1_2	RP11-158M2.2
ENSG00000151025	4019.65	0.413877	0.52669	0.785807	0.43198	0.774267	ENSG00000151025.9_2	GPR158
ENSG00000197585	13.1316	-0.51969	0.661392	-0.785751	0.432013	0.774267	ENSG00000197585.9_3	AC107218.3
ENSG00000189014	76.6157	0.209536	0.266699	0.785662	0.432066	0.774267	ENSG00000189014.6	FAM35DP
ENSG00000243806	26.9799	0.40338	0.513488	0.785568	0.432121	0.774267	ENSG00000243806.1_2	CTC-484P3.1
ENSG00000240412	15.0831	-0.447485	0.569636	-0.785562	0.432124	0.774267	ENSG00000240412.1_2	RPL5P15
ENSG00000112787	3078.02	-0.189228	0.24089	-0.785536	0.432139	0.774267	ENSG00000112787.12_3	FBRSL1
ENSG00000235072	98.5075	-0.330972	0.421339	-0.785524	0.432147	0.774267	ENSG00000235072.2_2	AC012074.2
ENSG00000165868	6546.17	0.366203	0.4662	0.785507	0.432156	0.774267	ENSG00000165868.13_3	HSPA12A
ENSG00000253793	22.8248	-0.371431	0.472856	-0.785506	0.432157	0.774267	ENSG00000253793.1_3	RP11-293D9.2
ENSG00000106400	4487.1	-0.159537	0.203111	-0.785467	0.43218	0.774267	ENSG00000106400.11_2	ZNHIT1
ENSG00000204390	387.459	-0.291833	0.371609	-0.785323	0.432264	0.774292	ENSG00000204390.9_3	HSPA1L
ENSG00000124789	14753.4	0.084492	0.107589	0.785321	0.432266	0.774292	ENSG00000124789.11_3	NUP153
ENSG00000065361	110.196	-0.394333	0.502186	-0.785233	0.432317	0.774341	ENSG00000065361.14_3	ERBB3
ENSG00000227128	14.4674	-1.00309	1.27771	-0.785071	0.432412	0.774461	ENSG00000227128.4_2	LBX1-AS1
ENSG00000250309	83.6957	0.658902	0.839328	0.785036	0.432432	0.774461	ENSG00000250309.2_2	CTC-345K18.2
ENSG00000070526	65.4272	-0.265702	0.338512	-0.784912	0.432505	0.774494	ENSG00000070526.14_3	ST6GALNAC1
ENSG00000125304	14985.4	0.134299	0.171111	0.784864	0.432534	0.774494	ENSG00000125304.8_2	TM9SF2
ENSG00000071575	16271.7	-0.16584	0.21131	-0.784821	0.432559	0.774494	ENSG00000071575.11_2	TRIB2
ENSG00000236760	45.7159	0.522613	0.66592	0.784798	0.432572	0.774494	ENSG00000236760.1_2	AC019118.3
ENSG00000139174	1870.59	-0.301467	0.384141	-0.784782	0.432581	0.774494	ENSG00000139174.11_3	PRICKLE1
ENSG00000159398	23.5872	0.507907	0.647275	0.784686	0.432638	0.774494	ENSG00000159398.15_2	CES5A
ENSG00000256603	17.3244	0.241926	0.308328	0.784639	0.432665	0.774494	ENSG00000256603.1_3	RP11-667M19.2
ENSG00000127831	36.6716	-0.345339	0.440143	-0.784607	0.432684	0.774494	ENSG00000127831.10_3	VIL1
ENSG00000106415	4863.23	-0.202721	0.258382	-0.784581	0.4327	0.774494	ENSG00000106415.12_3	GLCCI1
ENSG00000088970	3662.71	0.16186	0.206313	0.784536	0.432726	0.774494	ENSG00000088970.15_2	PLK1S1
ENSG00000261596	84.9843	0.238261	0.303702	0.784523	0.432734	0.774494	ENSG00000261596.2_3	CTB-31N19.3
ENSG00000011304	14964	0.151631	0.19328	0.784511	0.43274	0.774494	ENSG00000011304.19_3	PTBP1
ENSG00000249664	12.8634	0.435572	0.555378	0.78428	0.432876	0.77467	ENSG00000249664.1_2	CTD-2227C6.2
ENSG00000130037	35.7271	-0.404516	0.515792	-0.784262	0.432887	0.77467	ENSG00000130037.4_2	KCNA5
ENSG00000205740	300.943	0.207369	0.264483	0.784052	0.43301	0.774813	ENSG00000205740.2_2	AL359878.1
ENSG00000230373	23.9355	0.347287	0.442944	0.784043	0.433015	0.774813	ENSG00000230373.8_2	GOLGA6L5
ENSG00000211598	14.1197	-0.640514	0.817016	-0.783967	0.433059	0.774849	ENSG00000211598.2_3	IGKV4-1
ENSG00000270016	16.1554	-0.370531	0.472696	-0.783866	0.433119	0.774871	ENSG00000270016.1_2	RP11-932O9.8
ENSG00000070748	11.6936	-0.635151	0.810341	-0.783806	0.433154	0.774871	ENSG00000070748.18_3	CHAT
ENSG00000252965	11.1356	0.23213	0.296163	0.783793	0.433162	0.774871	ENSG00000252965.1	Y_RNA
ENSG00000243297	26.4078	0.335956	0.428634	0.783782	0.433168	0.774871	ENSG00000243297.2_2	RPL31P61
ENSG00000196453	1694.57	-0.141102	0.180044	-0.783712	0.433209	0.774884	ENSG00000196453.7_2	ZNF777
ENSG00000108641	715.776	-0.188048	0.239956	-0.78368	0.433228	0.774884	ENSG00000108641.14_2	B9D1
ENSG00000242479	18.4935	0.493525	0.629813	0.783606	0.433272	0.774884	ENSG00000242479.1_2	RP11-383G6.4
ENSG00000138303	2695.12	-0.168648	0.215261	-0.783456	0.433359	0.774886	ENSG00000138303.17_3	ASCC1
ENSG00000111218	323.67	0.455828	0.581829	0.783441	0.433368	0.774886	ENSG00000111218.11_3	PRMT8
ENSG00000169255	8793.59	0.303829	0.387859	0.783349	0.433422	0.774886	ENSG00000169255.13_2	B3GALNT1
ENSG00000200312	2147.22	-0.315632	0.402971	-0.783262	0.433473	0.774886	ENSG00000200312.1	RN7SKP255
ENSG00000143951	3149.17	0.204594	0.261214	0.783243	0.433484	0.774886	ENSG00000143951.15_3	WDPCP
ENSG00000124155	4056.28	-0.118061	0.150736	-0.783235	0.433489	0.774886	ENSG00000124155.17_3	PIGT
ENSG00000139726	7602	-0.120883	0.15434	-0.783223	0.433496	0.774886	ENSG00000139726.10_2	DENR
ENSG00000147869	89.0887	-0.533722	0.68149	-0.78317	0.433528	0.774886	ENSG00000147869.4_2	CER1
ENSG00000121691	9224.67	-0.20607	0.26313	-0.783151	0.433539	0.774886	ENSG00000121691.4_2	CAT
ENSG00000125779	3678.26	-0.108864	0.13903	-0.783026	0.433612	0.774931	ENSG00000125779.21_2	PANK2
ENSG00000202241	32.4298	-0.414717	0.529812	-0.782763	0.433767	0.77515	ENSG00000202241.1	RN7SKP186
ENSG00000241829	18.8924	-0.362375	0.46296	-0.782735	0.433783	0.77515	ENSG00000241829.1_2	RPL21P54
ENSG00000122679	221.732	0.281085	0.359172	0.782591	0.433867	0.775258	ENSG00000122679.8_2	RAMP3
ENSG00000235205	9.44203	0.656888	0.839435	0.782537	0.433899	0.775272	ENSG00000235205.1_2	TATDN2P3
ENSG00000212306	8.66861	0.424888	0.54311	0.782323	0.434025	0.775413	ENSG00000212306.1	Y_RNA
ENSG00000175634	1727.63	0.124049	0.158571	0.782293	0.434042	0.775413	ENSG00000175634.14_3	RPS6KB2
ENSG00000162444	43.9458	-0.250157	0.31978	-0.782279	0.434051	0.775413	ENSG00000162444.11_2	RBP7
ENSG00000269873	24.1318	0.322886	0.412953	0.781894	0.434277	0.775774	ENSG00000269873.1_2	CTD-2587H19.3
ENSG00000267346	19.099	0.411191	0.52595	0.781807	0.434328	0.775823	ENSG00000267346.1_2	EIF5AP3
ENSG00000129673	106.132	-0.346574	0.443388	-0.781649	0.434421	0.775945	ENSG00000129673.9_2	AANAT
ENSG00000162971	1717.6	0.115492	0.147774	0.781546	0.434482	0.77601	ENSG00000162971.10_2	TYW5
ENSG00000260368	106.69	0.21946	0.28085	0.781412	0.43456	0.776049	ENSG00000260368.1_2	RP11-521I2.3
ENSG00000259713	15.7154	0.366756	0.469362	0.781393	0.434572	0.776049	ENSG00000259713.1_3	RP11-429B14.1
ENSG00000265727	425.598	0.264582	0.338607	0.781385	0.434576	0.776049	ENSG00000265727.1	RN7SL648P
ENSG00000164181	472.941	-0.295034	0.37761	-0.781319	0.434615	0.776076	ENSG00000164181.13_3	ELOVL7
ENSG00000237774	17.9942	-0.405695	0.519334	-0.781183	0.434695	0.776176	ENSG00000237774.3_2	RP11-129B9.1
ENSG00000256616	88.7166	-0.300521	0.384733	-0.781117	0.434734	0.776188	ENSG00000256616.3_2	RP11-815J4.6
ENSG00000224831	99.3043	-0.233404	0.298845	-0.781022	0.43479	0.776188	ENSG00000224831.3_2	RP11-651P23.4
ENSG00000232693	52.2713	0.330366	0.423003	0.781002	0.434801	0.776188	ENSG00000232693.2_3	AC012370.2
ENSG00000171243	2494.62	-0.842354	1.07858	-0.780983	0.434813	0.776188	ENSG00000171243.7_2	SOSTDC1
ENSG00000224302	8.29724	-0.396066	0.507149	-0.780965	0.434823	0.776188	ENSG00000224302.1_2	RP11-302K17.3
ENSG00000256229	3273.14	-0.159179	0.2039	-0.780668	0.434997	0.776457	ENSG00000256229.7_2	ZNF486
ENSG00000230667	16.9066	0.246615	0.315985	0.780462	0.435119	0.776595	ENSG00000230667.5_3	SETP18
ENSG00000166228	1898.33	0.241008	0.308804	0.780454	0.435124	0.776595	ENSG00000166228.8_2	PCBD1
ENSG00000232512	20.288	-0.400013	0.512603	-0.780357	0.435181	0.776618	ENSG00000232512.6_3	7SK
ENSG00000138829	2859.78	0.418009	0.535702	0.780302	0.435213	0.776618	ENSG00000138829.11_3	FBN2
ENSG00000170035	11312.8	0.175783	0.225312	0.780174	0.435289	0.776618	ENSG00000170035.15_3	UBE2E3
ENSG00000105281	6195.8	0.219932	0.281917	0.780132	0.435313	0.776618	ENSG00000105281.12_3	SLC1A5
ENSG00000237631	41.3975	0.28454	0.36474	0.780116	0.435323	0.776618	ENSG00000237631.2_2	RP11-72B4.2
ENSG00000187091	1091.23	-0.251401	0.32227	-0.780094	0.435335	0.776618	ENSG00000187091.13_2	PLCD1
ENSG00000176268	35.97	0.281992	0.361488	0.780089	0.435339	0.776618	ENSG00000176268.5_2	CYCSP34
ENSG00000271924	17.469	0.291022	0.373075	0.780063	0.435354	0.776618	ENSG00000271924.1	5S_rRNA
ENSG00000241198	7.29511	-0.442619	0.567589	-0.779824	0.435495	0.776783	ENSG00000241198.2	RN7SL191P
ENSG00000199875	9.02545	-0.401	0.514246	-0.779782	0.435519	0.776784	ENSG00000199875.1	Y_RNA
ENSG00000169683	1844.75	-0.197041	0.252764	-0.779544	0.435659	0.776952	ENSG00000169683.7_3	LRRC45
ENSG00000232412	69.3805	0.213997	0.274526	0.779515	0.435676	0.776952	ENSG00000232412.1_2	RP1-315G1.3
ENSG00000231362	13.4265	0.395328	0.507157	0.779498	0.435686	0.776952	ENSG00000231362.1_2	RP11-715I4.1
ENSG00000064886	530.671	-0.530287	0.680413	-0.779361	0.435767	0.777011	ENSG00000064886.13_3	CHI3L2
ENSG00000171174	267.987	-0.156536	0.200853	-0.77936	0.435768	0.777011	ENSG00000171174.13_1	RBKS
ENSG00000269086	11.3651	-0.676021	0.867594	-0.77919	0.435868	0.777091	ENSG00000269086.2_2	CTC-523E23.5
ENSG00000270028	161.915	-0.223993	0.287471	-0.779187	0.435869	0.777091	ENSG00000270028.1_3	RP11-380L11.4
ENSG00000007541	2204.65	-0.152388	0.195588	-0.779129	0.435904	0.777091	ENSG00000007541.16_1	PIGQ
ENSG00000108848	16451.6	0.144821	0.185878	0.779119	0.43591	0.777091	ENSG00000108848.15_3	LUC7L3
ENSG00000266098	14.4254	0.311402	0.399817	0.77886	0.436062	0.777306	ENSG00000266098.1	AL137127.1
ENSG00000138750	6911.48	0.114805	0.147406	0.778832	0.436079	0.777306	ENSG00000138750.14_2	NUP54
ENSG00000237693	13.1773	-0.553784	0.711201	-0.77866	0.43618	0.777349	ENSG00000237693.4_2	IRGM
ENSG00000182196	68.2733	0.249452	0.320362	0.778657	0.436182	0.777349	ENSG00000182196.13_3	ARL6IP4
ENSG00000166387	574.816	0.222005	0.285144	0.778569	0.436234	0.777349	ENSG00000166387.11_3	PPFIBP2
ENSG00000249738	19.8639	0.445031	0.571632	0.778527	0.436259	0.777349	ENSG00000249738.8_3	AC008697.1
ENSG00000213290	20.9827	0.230257	0.295791	0.778444	0.436307	0.777349	ENSG00000213290.4_2	PGK1P2
ENSG00000170476	12.5504	-0.45997	0.590926	-0.778388	0.43634	0.777349	ENSG00000170476.15_2	MZB1
ENSG00000200834	22.6403	-0.368179	0.473064	-0.778287	0.4364	0.777349	ENSG00000200834.1	Y_RNA
ENSG00000144648	84.5239	-0.276656	0.355473	-0.778277	0.436406	0.777349	ENSG00000144648.15_3	ACKR2
ENSG00000114648	2508.89	-0.139328	0.179024	-0.778264	0.436413	0.777349	ENSG00000114648.11_2	KLHL18
ENSG00000201950	13.0317	0.503571	0.647079	0.778222	0.436438	0.777349	ENSG00000201950.1	SNORD113-9
ENSG00000133863	6065.71	-0.318488	0.409253	-0.778218	0.43644	0.777349	ENSG00000133863.7_2	TEX15
ENSG00000225779	16.4494	0.362273	0.465537	0.778183	0.436461	0.777349	ENSG00000225779.1_2	RP4-603I14.3
ENSG00000112357	657.425	-0.118606	0.152424	-0.778134	0.43649	0.777349	ENSG00000112357.12_2	PEX7
ENSG00000215835	26.198	-0.28912	0.37157	-0.778104	0.436508	0.777349	ENSG00000215835.2_2	RP11-9L18.2
ENSG00000159556	140.79	0.584491	0.751292	0.777981	0.43658	0.777423	ENSG00000159556.9_2	ISL2
ENSG00000264275	550.424	-0.361748	0.465137	-0.777723	0.436733	0.777644	ENSG00000264275.1	RN7SL753P
ENSG00000184260	18546.7	-0.265893	0.341901	-0.777689	0.436753	0.777644	ENSG00000184260.5_2	HIST2H2AC
ENSG00000114204	13.7942	0.495998	0.637871	0.777584	0.436814	0.77768	ENSG00000114204.14_3	SERPINI2
ENSG00000228701	77.9379	-0.333228	0.428549	-0.777572	0.436821	0.77768	ENSG00000228701.1_2	TNKS2-AS1
ENSG00000228288	68.9064	-0.220819	0.284012	-0.7775	0.436864	0.777713	ENSG00000228288.6_2	PCAT6
ENSG00000262772	90.5159	0.260407	0.335015	0.7773	0.436982	0.777824	ENSG00000262772.1_2	RP11-353N14.2
ENSG00000136327	7.55588	-1.23424	1.58796	-0.777253	0.43701	0.777824	ENSG00000136327.6_2	NKX2-8
ENSG00000114988	3393.49	0.144549	0.185994	0.777172	0.437057	0.777824	ENSG00000114988.11_3	LMAN2L
ENSG00000175087	5380.79	-0.140225	0.180436	-0.777148	0.437072	0.777824	ENSG00000175087.9_2	PDIK1L
ENSG00000243872	9.98559	-0.457066	0.588227	-0.777023	0.437145	0.777904	ENSG00000243872.2	RN7SL464P
ENSG00000213735	21.6225	0.331359	0.426477	0.776967	0.437178	0.777904	ENSG00000213735.2_2	ANAPC10P1
ENSG00000263988	2399.09	-0.358795	0.461801	-0.776948	0.43719	0.777904	ENSG00000263988.1	RN7SL147P
ENSG00000251806	28.997	0.284713	0.366477	0.776892	0.437223	0.777914	ENSG00000251806.1	SNORD119
ENSG00000143742	20292.8	-0.202702	0.260933	-0.776834	0.437257	0.777914	ENSG00000143742.12_2	SRP9
ENSG00000263412	203.955	0.226028	0.290976	0.776793	0.437281	0.777914	ENSG00000263412.1_2	RP5-890E16.2
ENSG00000241834	38.3291	-0.308173	0.396762	-0.77672	0.437324	0.777914	ENSG00000241834.2	RN7SL149P
ENSG00000123213	6527.09	-0.176381	0.227108	-0.776639	0.437372	0.777914	ENSG00000123213.22_3	NLN
ENSG00000272779	1917.1	0.13359	0.172016	0.776616	0.437386	0.777914	ENSG00000272779.1_2	LL22NC03-80A10.6
ENSG00000126261	24162.3	0.13878	0.178704	0.776593	0.437399	0.777914	ENSG00000126261.12_3	UBA2
ENSG00000137413	2250.94	0.116513	0.150032	0.776589	0.437401	0.777914	ENSG00000137413.15_2	TAF8
ENSG00000273153	17.6586	-0.298999	0.385026	-0.776569	0.437413	0.777914	ENSG00000273153.1_2	RP11-406H21.2
ENSG00000204623	1685.18	0.175777	0.226378	0.776476	0.437468	0.777933	ENSG00000204623.9_3	ZNRD1-AS1
ENSG00000213707	97.1771	-0.202693	0.261045	-0.776469	0.437472	0.777933	ENSG00000213707.2_2	HMGB1P10
ENSG00000202048	46.0421	-0.378818	0.487921	-0.776392	0.437518	0.777936	ENSG00000202048.1	SNORD114-20
ENSG00000186564	332.767	-0.347063	0.447046	-0.776347	0.437544	0.777936	ENSG00000186564.5_2	FOXD2
ENSG00000175497	755.725	0.468808	0.603879	0.776327	0.437556	0.777936	ENSG00000175497.16_3	DPP10
ENSG00000263663	17.8407	-0.442936	0.570641	-0.776208	0.437626	0.777991	ENSG00000263663.1	AL161891.1
ENSG00000177600	60831.9	-0.227727	0.293441	-0.776058	0.437714	0.778105	ENSG00000177600.8_2	RPLP2
ENSG00000162441	5121.71	0.121785	0.156963	0.775884	0.437817	0.778205	ENSG00000162441.11_2	LZIC
ENSG00000260300	31.4547	-0.356708	0.459745	-0.775882	0.437819	0.778205	ENSG00000260300.5_3	RP11-505K9.4
ENSG00000103275	9240.92	0.116704	0.150444	0.775732	0.437907	0.778269	ENSG00000103275.19_3	UBE2I
ENSG00000166352	1210.31	-0.169218	0.218149	-0.775697	0.437928	0.778269	ENSG00000166352.15_3	C11orf74
ENSG00000135535	12437.5	-0.127292	0.164134	-0.77554	0.43802	0.778387	ENSG00000135535.15_3	CD164
ENSG00000214223	44.6367	-0.19671	0.253655	-0.775503	0.438043	0.778387	ENSG00000214223.4_2	HNRNPA1P10
ENSG00000258708	616.699	-0.235026	0.303095	-0.775421	0.438091	0.778428	ENSG00000258708.1_2	SLC25A21-AS1
ENSG00000271533	3176.29	0.278325	0.358994	0.775292	0.438167	0.778428	ENSG00000271533.1_3	RP3-368A4.6
ENSG00000138002	5460.51	0.160233	0.206675	0.775287	0.43817	0.778428	ENSG00000138002.14_3	IFT172
ENSG00000222430	6.39504	-0.532821	0.6873	-0.775238	0.438199	0.778428	ENSG00000222430.1	Y_RNA
ENSG00000232093	50.2852	-0.342057	0.441261	-0.77518	0.438233	0.778428	ENSG00000232093.1_2	RP11-307C12.11
ENSG00000273350	13.1851	-0.641005	0.82696	-0.775134	0.43826	0.778428	ENSG00000273350.1_3	RP4-539M6.20
ENSG00000166377	5661.35	-0.117434	0.151504	-0.775118	0.43827	0.778428	ENSG00000166377.19_3	ATP9B
ENSG00000145604	6269.49	-0.169948	0.219256	-0.775112	0.438274	0.778428	ENSG00000145604.15_2	SKP2
ENSG00000197616	39.5536	-0.525957	0.678581	-0.775084	0.43829	0.778428	ENSG00000197616.11_2	MYH6
ENSG00000099860	631.555	-0.276003	0.356108	-0.775053	0.438308	0.778428	ENSG00000099860.8_3	GADD45B
ENSG00000272055	124.657	-0.530307	0.684343	-0.774915	0.43839	0.77853	ENSG00000272055.1	RNU6-6P
ENSG00000182902	206.917	-0.322385	0.41605	-0.774871	0.438416	0.778533	ENSG00000182902.13_2	SLC25A18
ENSG00000272822	8.2537	0.344603	0.444793	0.774751	0.438487	0.778606	ENSG00000272822.1_3	RP11-302B13.5
ENSG00000168806	2681.96	-0.112002	0.144571	-0.774719	0.438506	0.778606	ENSG00000168806.7_2	LCMT2
ENSG00000168594	12.2056	0.856941	1.10628	0.774615	0.438567	0.778673	ENSG00000168594.15_3	ADAM29
ENSG00000181264	2900.43	0.143875	0.185767	0.774491	0.43864	0.778742	ENSG00000181264.8_2	TMEM136
ENSG00000183199	290.986	-0.182398	0.235529	-0.774419	0.438683	0.778742	ENSG00000183199.6_2	HSP90AB3P
ENSG00000259915	83.3736	0.341296	0.440721	0.774403	0.438693	0.778742	ENSG00000259915.2_2	RP11-410E4.1
ENSG00000143228	2899.1	0.217361	0.280706	0.774338	0.438731	0.778742	ENSG00000143228.12_3	NUF2
ENSG00000079841	15843.2	-0.327292	0.422689	-0.774308	0.438749	0.778742	ENSG00000079841.18_3	RIMS1
ENSG00000227347	46.238	-0.208848	0.269724	-0.774303	0.438752	0.778742	ENSG00000227347.1_2	HNRNPKP2
ENSG00000253973	23.1036	0.507648	0.655656	0.77426	0.438777	0.778744	ENSG00000253973.2_2	RP11-467K18.2
ENSG00000155367	44.1834	-0.408133	0.527206	-0.774144	0.438846	0.778794	ENSG00000155367.15_3	PPM1J
ENSG00000167969	3216.19	-0.163984	0.211834	-0.774116	0.438862	0.778794	ENSG00000167969.12_2	ECI1
ENSG00000168487	1999.59	-0.160069	0.206784	-0.774089	0.438878	0.778794	ENSG00000168487.17_3	BMP1
ENSG00000167377	306.636	0.124275	0.160564	0.773993	0.438935	0.778852	ENSG00000167377.17_3	ZNF23
ENSG00000182512	3100.21	-0.140759	0.181886	-0.773883	0.439	0.778924	ENSG00000182512.4_2	GLRX5
ENSG00000267091	8.33593	0.367306	0.474654	0.773838	0.439027	0.778929	ENSG00000267091.1_2	CTBP2P7
ENSG00000255200	35.7525	-0.253244	0.327296	-0.773746	0.439081	0.778982	ENSG00000255200.1_2	AP003068.18
ENSG00000267293	22.4149	-0.309611	0.400181	-0.773676	0.439122	0.779007	ENSG00000267293.1_2	RP11-8H2.1
ENSG00000222343	76.0512	0.272782	0.352596	0.77364	0.439144	0.779007	ENSG00000222343.1	RN7SKP139
ENSG00000225094	26.8787	-0.279334	0.361088	-0.77359	0.439173	0.779016	ENSG00000225094.3_2	SETP20
ENSG00000101310	6014.84	0.116325	0.150387	0.773503	0.439225	0.779064	ENSG00000101310.14_3	SEC23B
ENSG00000243323	106.285	0.334743	0.432798	0.77344	0.439262	0.779088	ENSG00000243323.6_2	PTPRVP
ENSG00000165359	2477.84	0.163362	0.21127	0.773237	0.439382	0.779209	ENSG00000165359.15_3	DDX26B
ENSG00000159079	2070.4	-0.234508	0.303281	-0.773235	0.439383	0.779209	ENSG00000159079.18_3	C21orf59
ENSG00000224183	8.57377	0.465886	0.602542	0.773201	0.439403	0.779209	ENSG00000224183.1_2	SDHDP6
ENSG00000225177	96.5207	-0.21615	0.279592	-0.77309	0.439469	0.779257	ENSG00000225177.5_2	RP11-390P2.4
ENSG00000113966	2871.94	0.143168	0.18521	0.773006	0.439519	0.779257	ENSG00000113966.9_3	ARL6
ENSG00000256040	68.2286	0.644159	0.833345	0.77298	0.439534	0.779257	ENSG00000256040.2_2	PAPPA-AS1
ENSG00000170545	126.95	-0.280198	0.362503	-0.772955	0.439549	0.779257	ENSG00000170545.16_2	SMAGP
ENSG00000141013	1664.04	0.138456	0.179127	0.77295	0.439552	0.779257	ENSG00000141013.16_3	GAS8
ENSG00000083812	1781.79	-0.111338	0.144065	-0.772831	0.439622	0.779266	ENSG00000083812.11_3	ZNF324
ENSG00000029725	10701.1	-0.136816	0.177032	-0.77283	0.439623	0.779266	ENSG00000029725.16_3	RABEP1
ENSG00000179918	1379.53	-0.141395	0.182978	-0.772743	0.439674	0.779266	ENSG00000179918.18_3	SEPHS2
ENSG00000004838	270.211	-0.285522	0.369492	-0.772743	0.439675	0.779266	ENSG00000004838.13_2	ZMYND10
ENSG00000270012	264.128	-0.229935	0.297559	-0.772737	0.439678	0.779266	ENSG00000270012.1_3	LL0XNC01-7P3.1
ENSG00000085224	34614.8	0.129063	0.167057	0.772567	0.439779	0.779401	ENSG00000085224.21_3	ATRX
ENSG00000257918	39.0906	0.199297	0.258014	0.772427	0.439862	0.779506	ENSG00000257918.1_3	RP11-482D24.3
ENSG00000256274	122.274	0.76185	0.98653	0.772252	0.439965	0.779612	ENSG00000256274.1_2	TAS2R64P
ENSG00000244734	5170.22	-0.53152	0.688352	-0.772163	0.440018	0.779612	ENSG00000244734.3_2	HBB
ENSG00000154518	10131.8	0.153331	0.198581	0.772134	0.440035	0.779612	ENSG00000154518.9_2	ATP5G3
ENSG00000226091	77.8698	0.283978	0.367804	0.772092	0.44006	0.779612	ENSG00000226091.7_3	LINC00937
ENSG00000165507	993.999	0.31884	0.412985	0.772036	0.440093	0.779612	ENSG00000165507.8_3	C10orf10
ENSG00000270178	12.2383	0.341954	0.442945	0.772001	0.440114	0.779612	ENSG00000270178.1_2	RP11-494H4.3
ENSG00000268006	623.854	-0.258799	0.335242	-0.771976	0.440129	0.779612	ENSG00000268006.1_2	PTOV1-AS1
ENSG00000069206	7.61138	-1.55581	2.01554	-0.771907	0.44017	0.779612	ENSG00000069206.15_2	ADAM7
ENSG00000259370	16.6968	-0.49962	0.647277	-0.771879	0.440186	0.779612	ENSG00000259370.2_2	RP11-1069G10.1
ENSG00000222041	130.538	-0.34886	0.451965	-0.771874	0.440189	0.779612	ENSG00000222041.10_2	LINC00152
ENSG00000164713	2382.65	0.124633	0.161477	0.771833	0.440214	0.779613	ENSG00000164713.9_2	BRI3
ENSG00000234969	33.6483	-0.299917	0.388656	-0.771677	0.440306	0.77971	ENSG00000234969.1_2	RP13-33H18.1
ENSG00000106367	3660.57	-0.157614	0.204264	-0.771616	0.440342	0.77971	ENSG00000106367.13_3	AP1S1
ENSG00000239119	20.7822	0.667427	0.864973	0.771615	0.440342	0.77971	ENSG00000239119.1	RNU7-119P
ENSG00000223117	38.1002	-0.323012	0.418639	-0.771576	0.440366	0.77971	ENSG00000223117.1	RN7SKP296
ENSG00000207336	13.5556	-0.292923	0.379711	-0.771435	0.440449	0.779814	ENSG00000207336.1	RNU6-658P
ENSG00000224985	50.3947	0.375703	0.487103	0.771301	0.440529	0.779912	ENSG00000224985.1_2	RP11-297K8.2
ENSG00000021574	15571.1	-0.149615	0.194026	-0.771109	0.440642	0.780022	ENSG00000021574.11_2	SPAST
ENSG00000260103	33.514	-0.363272	0.471133	-0.771062	0.44067	0.780022	ENSG00000260103.2_2	RP11-10O17.1
ENSG00000148730	25394.5	-0.150903	0.195735	-0.770955	0.440734	0.780022	ENSG00000148730.6_2	EIF4EBP2
ENSG00000253444	26.0558	-0.488579	0.633749	-0.770935	0.440746	0.780022	ENSG00000253444.1_2	AC133633.2
ENSG00000180694	1909.56	0.164651	0.213574	0.770928	0.440749	0.780022	ENSG00000180694.13_3	TMEM64
ENSG00000186310	4792.18	-0.266272	0.345452	-0.770792	0.44083	0.780102	ENSG00000186310.9_3	NAP1L3
ENSG00000122641	148.917	0.414709	0.538065	0.770741	0.44086	0.780111	ENSG00000122641.10_3	INHBA
ENSG00000241098	12.8964	0.610318	0.791899	0.770702	0.440884	0.780111	ENSG00000241098.1_3	RP11-139K4.1
ENSG00000183778	277.638	-0.460854	0.598027	-0.770624	0.44093	0.78015	ENSG00000183778.17_3	B3GALT5
ENSG00000269937	24.2536	-0.451541	0.586025	-0.770514	0.440995	0.780192	ENSG00000269937.1_2	RP11-20I23.8
ENSG00000061337	1579.63	0.256689	0.333157	0.770476	0.441018	0.780192	ENSG00000061337.15_3	LZTS1
ENSG00000203760	636.104	0.1892	0.245576	0.770433	0.441043	0.780192	ENSG00000203760.8_2	CENPW
ENSG00000137473	22.3427	0.421907	0.547638	0.770413	0.441055	0.780192	ENSG00000137473.17_3	TTC29
ENSG00000147465	29.5279	0.398532	0.51732	0.770379	0.441075	0.780192	ENSG00000147465.11_2	STAR
ENSG00000171469	6000.97	-0.101052	0.131218	-0.770107	0.441236	0.780405	ENSG00000171469.10_3	ZNF561
ENSG00000252892	12.8569	-0.399661	0.518977	-0.770094	0.441244	0.780405	ENSG00000252892.1	RNU6-548P
ENSG00000134294	31062.9	-0.157452	0.204491	-0.769971	0.441317	0.780463	ENSG00000134294.13_2	SLC38A2
ENSG00000196562	3628.69	-0.374886	0.486892	-0.769956	0.441326	0.780463	ENSG00000196562.14_3	SULF2
ENSG00000270522	10.9083	0.432345	0.561584	0.769868	0.441378	0.780513	ENSG00000270522.1_2	RP11-168P13.1
ENSG00000069431	960.018	-0.322063	0.418364	-0.769816	0.441409	0.780525	ENSG00000069431.11_3	ABCC9
ENSG00000270808	12.131	-0.329967	0.428715	-0.769664	0.441499	0.780607	ENSG00000270808.1_2	RP11-574K11.27
ENSG00000254469	447.352	-0.162369	0.210963	-0.769655	0.441505	0.780607	ENSG00000254469.7_3	RP11-849H4.2
ENSG00000257839	37.9161	-0.579781	0.753577	-0.769372	0.441672	0.780806	ENSG00000257839.1_2	RP11-290L1.2
ENSG00000131094	3136.43	-0.402995	0.523822	-0.769336	0.441694	0.780806	ENSG00000131094.3_2	C1QL1
ENSG00000186470	1114.26	0.217595	0.282844	0.769312	0.441708	0.780806	ENSG00000186470.13_3	BTN3A2
ENSG00000226887	40.5369	0.37425	0.486481	0.769302	0.441714	0.780806	ENSG00000226887.7_3	ERVMER34-1
ENSG00000136492	4565.61	-0.189993	0.247019	-0.769143	0.441808	0.780829	ENSG00000136492.8_2	BRIP1
ENSG00000252145	5.72215	0.459003	0.596775	0.769139	0.441811	0.780829	ENSG00000252145.1	RNU6-1225P
ENSG00000100097	11058.5	-0.268412	0.349003	-0.769084	0.441844	0.780829	ENSG00000100097.11_2	LGALS1
ENSG00000137266	869.599	-0.256106	0.333005	-0.769076	0.441848	0.780829	ENSG00000137266.14_2	SLC22A23
ENSG00000228808	36.2846	0.335534	0.436312	0.769023	0.44188	0.780829	ENSG00000228808.1_2	HMGB3P4
ENSG00000200972	7.14828	-0.632806	0.822873	-0.769021	0.441881	0.780829	ENSG00000200972.1	RNU5A-8P
ENSG00000231806	11.8648	0.624681	0.812336	0.768993	0.441897	0.780829	ENSG00000231806.2_2	PCAT7
ENSG00000258343	15.1026	-0.319024	0.414886	-0.768943	0.441927	0.780839	ENSG00000258343.1_2	RP11-536G4.2
ENSG00000170027	30805.6	0.162684	0.211599	0.768831	0.441993	0.780878	ENSG00000170027.6_3	YWHAG
ENSG00000164442	6611.25	-0.172651	0.224566	-0.768824	0.441998	0.780878	ENSG00000164442.9_2	CITED2
ENSG00000099617	185.634	0.492027	0.640022	0.768765	0.442033	0.780897	ENSG00000099617.3_2	EFNA2
ENSG00000267918	22.466	-0.700468	0.911384	-0.768576	0.442145	0.781004	ENSG00000267918.1	AL117190.2
ENSG00000201136	7.12958	-0.405266	0.527324	-0.768533	0.442171	0.781004	ENSG00000201136.1	RNU6-353P
ENSG00000078687	4794.82	0.182672	0.237697	0.768509	0.442185	0.781004	ENSG00000078687.17_3	TNRC6C
ENSG00000121022	4229.04	-0.11235	0.146196	-0.768493	0.442195	0.781004	ENSG00000121022.13_3	COPS5
ENSG00000103351	3182.61	-0.104686	0.136229	-0.768457	0.442216	0.781004	ENSG00000103351.12_3	CLUAP1
ENSG00000265489	15.1002	-0.551585	0.717902	-0.768329	0.442292	0.781056	ENSG00000265489.1_2	RP11-1090M7.1
ENSG00000115896	6557.4	-0.437468	0.569396	-0.768301	0.442308	0.781056	ENSG00000115896.15_2	PLCL1
ENSG00000229692	413.557	0.149019	0.193968	0.768265	0.44233	0.781056	ENSG00000229692.3_3	SOS1-IT1
ENSG00000153898	66.1461	0.400213	0.520955	0.768229	0.442351	0.781056	ENSG00000153898.12_2	MCOLN2
ENSG00000167654	14432.8	-0.157839	0.205469	-0.768188	0.442375	0.781056	ENSG00000167654.17_2	ATCAY
ENSG00000241462	27.6296	0.349825	0.455405	0.768162	0.442391	0.781056	ENSG00000241462.1_2	RP11-579O24.1
ENSG00000243704	84.5496	-0.33733	0.439234	-0.767996	0.442489	0.781068	ENSG00000243704.2	RN7SL105P
ENSG00000118690	968.766	-0.172325	0.224399	-0.767937	0.442524	0.781068	ENSG00000118690.12_3	ARMC2
ENSG00000197085	15.2963	0.61213	0.797142	0.767906	0.442543	0.781068	ENSG00000197085.11_3	NPSR1-AS1
ENSG00000130477	10403.1	0.29239	0.380805	0.767822	0.442593	0.781068	ENSG00000130477.15_3	UNC13A
ENSG00000100441	4051.81	0.260627	0.339437	0.767822	0.442593	0.781068	ENSG00000100441.9_2	KHNYN
ENSG00000115594	856.402	-0.275473	0.358792	-0.76778	0.442618	0.781068	ENSG00000115594.11_3	IL1R1
ENSG00000242182	8.81106	0.374297	0.487529	0.767742	0.44264	0.781068	ENSG00000242182.2	RN7SL745P
ENSG00000207047	14.0565	0.21527	0.280411	0.767696	0.442668	0.781068	ENSG00000207047.2	SNORD51
ENSG00000269919	8.05886	0.521891	0.679881	0.767621	0.442712	0.781068	ENSG00000269919.1_3	RP1-134E15.3
ENSG00000235021	9.93003	-0.415993	0.541931	-0.767613	0.442717	0.781068	ENSG00000235021.1_2	RP11-439E19.7
ENSG00000244251	8.24535	-0.411899	0.536671	-0.767507	0.44278	0.781068	ENSG00000244251.1_2	RP11-64K12.1
ENSG00000211893	194.903	-0.436398	0.568616	-0.767473	0.4428	0.781068	ENSG00000211893.3_3	IGHG2
ENSG00000250167	84.5559	0.594303	0.774374	0.767462	0.442807	0.781068	ENSG00000250167.1_2	CTC-321K16.1
ENSG00000230409	321.756	0.137725	0.179457	0.767451	0.442813	0.781068	ENSG00000230409.3_2	TCEA1P2
ENSG00000119820	11260.4	0.1117	0.145559	0.767384	0.442853	0.781068	ENSG00000119820.10_3	YIPF4
ENSG00000145817	5722.85	-0.149877	0.195313	-0.767369	0.442862	0.781068	ENSG00000145817.16_2	YIPF5
ENSG00000143294	3872.95	-0.102729	0.133888	-0.767277	0.442917	0.781068	ENSG00000143294.14_2	PRCC
ENSG00000214629	48.2814	0.318726	0.415437	0.767205	0.44296	0.781068	ENSG00000214629.3_2	RPSAP6
ENSG00000172889	717.613	-0.286676	0.373689	-0.767151	0.442992	0.781068	ENSG00000172889.15_2	EGFL7
ENSG00000186314	2235.24	0.303216	0.395259	0.767133	0.443003	0.781068	ENSG00000186314.11_3	PRELID2
ENSG00000137154	231298	-0.270379	0.352471	-0.767095	0.443025	0.781068	ENSG00000137154.12_2	RPS6
ENSG00000256139	79.8927	0.218614	0.28499	0.767094	0.443025	0.781068	ENSG00000256139.2_3	RP11-968O1.5
ENSG00000198049	12.7502	-0.581187	0.757668	-0.767074	0.443038	0.781068	ENSG00000198049.6_2	AVPR1B
ENSG00000265047	27.2957	0.347336	0.45283	0.767034	0.443062	0.781068	ENSG00000265047.1	AC026992.1
ENSG00000189410	88.559	0.465318	0.606672	0.767001	0.443081	0.781068	ENSG00000189410.11_3	SH2D5
ENSG00000151615	312.41	-0.70807	0.923231	-0.766948	0.443113	0.781068	ENSG00000151615.3_3	POU4F2
ENSG00000143842	3632.22	-0.353198	0.46054	-0.766923	0.443127	0.781068	ENSG00000143842.14_3	SOX13
ENSG00000222552	9.63347	-0.432294	0.563777	-0.766781	0.443212	0.78108	ENSG00000222552.1	RNA5SP60
ENSG00000226526	24.4765	-0.366512	0.477996	-0.766769	0.443219	0.78108	ENSG00000226526.1_2	RP1-37C10.3
ENSG00000146802	6750.55	-0.2792	0.364136	-0.766747	0.443232	0.78108	ENSG00000146802.12_2	TMEM168
ENSG00000251015	14.0148	0.313413	0.408892	0.766495	0.443382	0.781262	ENSG00000251015.1_2	SLC25A30-AS1
ENSG00000200974	5.66903	-0.502888	0.65609	-0.766492	0.443383	0.781262	ENSG00000200974.1	RNU4-87P
ENSG00000238825	7.1066	-0.711578	0.928456	-0.766411	0.443432	0.781268	ENSG00000238825.1	RNU1-13P
ENSG00000179131	6.67015	-0.514138	0.670844	-0.766404	0.443436	0.781268	ENSG00000179131.7_2	RP11-458F8.3
ENSG00000270067	107.149	0.132706	0.173171	0.766328	0.443481	0.78129	ENSG00000270067.1_2	CTC-487M23.5
ENSG00000074660	428.131	-0.238862	0.311708	-0.7663	0.443498	0.78129	ENSG00000074660.15_3	SCARF1
ENSG00000249485	117.456	0.173873	0.226924	0.76622	0.443545	0.78129	ENSG00000249485.1_2	RBBP4P1
ENSG00000171291	2768.79	0.101528	0.132553	0.765945	0.443709	0.781431	ENSG00000171291.8_3	ZNF439
ENSG00000236683	6.65038	0.363233	0.474243	0.765921	0.443723	0.781431	ENSG00000236683.3_2	HMGA1P1
ENSG00000231310	55.0544	-0.566857	0.740146	-0.765873	0.443752	0.781431	ENSG00000231310.3_2	TBL1XR1-AS1
ENSG00000121989	8046.81	0.159704	0.208549	0.765784	0.443805	0.781431	ENSG00000121989.14_2	ACVR2A
ENSG00000154620	78.6586	1.1277	1.47261	0.765779	0.443808	0.781431	ENSG00000154620.5_2	TMSB4Y
ENSG00000100842	7595.59	-0.186518	0.243573	-0.765758	0.44382	0.781431	ENSG00000100842.12_2	EFS
ENSG00000204231	3681.54	0.0943504	0.123222	0.765697	0.443857	0.781431	ENSG00000204231.10_2	RXRB
ENSG00000176105	10426	0.145493	0.190027	0.765641	0.44389	0.781431	ENSG00000176105.13_3	YES1
ENSG00000075223	3072.67	-0.37308	0.487296	-0.765611	0.443908	0.781431	ENSG00000075223.13_2	SEMA3C
ENSG00000070882	2005.36	-0.392203	0.512308	-0.765561	0.443937	0.781431	ENSG00000070882.12_3	OSBPL3
ENSG00000226352	33.0027	-0.313962	0.410135	-0.765507	0.44397	0.781431	ENSG00000226352.2_2	RP11-523H24.3
ENSG00000241400	28.2775	0.404597	0.52855	0.765484	0.443983	0.781431	ENSG00000241400.1_2	RP11-764I5.1
ENSG00000140853	931.859	0.275814	0.360331	0.765448	0.444005	0.781431	ENSG00000140853.15_3	NLRC5
ENSG00000136026	6906.91	-0.139177	0.181833	-0.765409	0.444028	0.781431	ENSG00000136026.13_3	CKAP4
ENSG00000099810	7218.72	-0.238173	0.311186	-0.765371	0.444051	0.781431	ENSG00000099810.18_3	MTAP
ENSG00000260664	223.467	0.385563	0.503761	0.765368	0.444053	0.781431	ENSG00000260664.2_2	AC004158.3
ENSG00000188505	7.12096	-0.562352	0.734791	-0.765323	0.444079	0.781431	ENSG00000188505.4_2	NCCRP1
ENSG00000243813	43.8253	0.396375	0.517929	0.765308	0.444088	0.781431	ENSG00000243813.1_2	RP11-678L1.1
ENSG00000134042	260.827	-0.29707	0.388206	-0.765236	0.444131	0.781464	ENSG00000134042.12_3	MRO
ENSG00000236905	8.38907	-0.345778	0.451916	-0.765139	0.444189	0.78148	ENSG00000236905.2_2	RP11-348H3.2
ENSG00000233903	17.0676	-0.407189	0.53221	-0.765091	0.444218	0.781488	ENSG00000233903.2_2	Z83851.4
ENSG00000134020	30.0902	-0.319388	0.417551	-0.764908	0.444326	0.781504	ENSG00000134020.7_3	PEBP4
ENSG00000233547	17.1938	-0.366317	0.478918	-0.764885	0.44434	0.781504	ENSG00000233547.1_2	RP11-57H14.2
ENSG00000106086	4734.14	0.174372	0.227979	0.76486	0.444355	0.781504	ENSG00000106086.18_3	PLEKHA8
ENSG00000089009	77933.5	-0.202147	0.264303	-0.764831	0.444372	0.781504	ENSG00000089009.15_2	RPL6
ENSG00000154727	6817.24	0.12861	0.168167	0.764774	0.444406	0.78152	ENSG00000154727.10_2	GABPA
ENSG00000143590	445.413	-0.410729	0.537101	-0.764714	0.444442	0.78154	ENSG00000143590.13_3	EFNA3
ENSG00000250195	17.8715	0.348547	0.455874	0.764568	0.444529	0.78165	ENSG00000250195.1_3	RP11-371F15.3
ENSG00000216307	7.04097	0.518974	0.678885	0.764451	0.444598	0.78173	ENSG00000216307.2_2	RP3-400B16.2
ENSG00000142168	15021.7	0.161832	0.211721	0.764366	0.444649	0.781737	ENSG00000142168.14_2	SOD1
ENSG00000197744	234.304	0.255574	0.334363	0.764362	0.444651	0.781737	ENSG00000197744.5_2	PTMAP2
ENSG00000252568	7.71914	-0.447456	0.585525	-0.764197	0.44475	0.781799	ENSG00000252568.1	RNU7-28P
ENSG00000227028	132.761	-0.350327	0.45846	-0.764139	0.444785	0.781799	ENSG00000227028.6_3	SLC8A1-AS1
ENSG00000176406	6878.18	-0.300316	0.39303	-0.764106	0.444804	0.781799	ENSG00000176406.22_3	RIMS2
ENSG00000227008	826.71	-0.275112	0.360047	-0.764099	0.444808	0.781799	ENSG00000227008.2_2	RP3-417G15.1
ENSG00000201988	9.44096	0.32112	0.420331	0.76397	0.444885	0.781821	ENSG00000201988.2	Y_RNA
ENSG00000111325	205.369	-0.161637	0.211584	-0.76394	0.444903	0.781821	ENSG00000111325.16_3	OGFOD2
ENSG00000198491	6.72311	0.747474	0.978497	0.763901	0.444926	0.781821	ENSG00000198491.3_2	RP11-208N14.4
ENSG00000186448	5746.77	-0.120719	0.158033	-0.763885	0.444936	0.781821	ENSG00000186448.14_3	ZNF197
ENSG00000116977	2864.79	-0.224069	0.293377	-0.76376	0.44501	0.781821	ENSG00000116977.18_2	LGALS8
ENSG00000216937	3646.5	0.232764	0.304772	0.763731	0.445028	0.781821	ENSG00000216937.13_1	CCDC7
ENSG00000235142	12.0015	0.770131	1.00841	0.763711	0.445039	0.781821	ENSG00000235142.7_2	RP1-60O19.1
ENSG00000167522	8061.45	0.184131	0.241106	0.763693	0.44505	0.781821	ENSG00000167522.14_3	ANKRD11
ENSG00000229886	12.3993	-0.390888	0.511846	-0.763684	0.445056	0.781821	ENSG00000229886.1_2	RP5-1132H15.3
ENSG00000068394	1935.8	-0.11539	0.151099	-0.76367	0.445064	0.781821	ENSG00000068394.10_2	GPKOW
ENSG00000221464	9.85108	-0.300482	0.393514	-0.763588	0.445113	0.781822	ENSG00000221464.1	MIR1271
ENSG00000224227	6.40847	0.696057	0.911562	0.763586	0.445114	0.781822	ENSG00000224227.2_2	OR2L1P
ENSG00000257531	16.733	-0.394636	0.516852	-0.763538	0.445143	0.781831	ENSG00000257531.2_2	RP3-405J10.2
ENSG00000261188	682.015	-0.167585	0.219539	-0.76335	0.445255	0.781947	ENSG00000261188.1_2	CTA-445C9.14
ENSG00000119522	3531.64	0.140736	0.184368	0.763345	0.445258	0.781947	ENSG00000119522.16_3	DENND1A
ENSG00000266083	8.99626	0.408749	0.535586	0.763182	0.445355	0.781957	ENSG00000266083.1	AC138965.1
ENSG00000233706	10.6351	0.534601	0.700563	0.763101	0.445403	0.781957	ENSG00000233706.1_2	RP5-1087E8.3
ENSG00000109927	586.191	-0.188653	0.247235	-0.763051	0.445433	0.781957	ENSG00000109927.9_3	TECTA
ENSG00000093000	8797.39	0.126453	0.165721	0.763047	0.445436	0.781957	ENSG00000093000.18_3	NUP50
ENSG00000213326	243.216	-0.306824	0.402109	-0.763036	0.445442	0.781957	ENSG00000213326.4_2	RPS7P11
ENSG00000262583	30.7529	0.19385	0.254072	0.762972	0.44548	0.781957	ENSG00000262583.1_2	RP11-77K12.5
ENSG00000163590	11628.2	0.208802	0.27367	0.762968	0.445482	0.781957	ENSG00000163590.13_2	PPM1L
ENSG00000178146	19.0699	-0.221521	0.290354	-0.762932	0.445504	0.781957	ENSG00000178146.9_2	RP1-232L22__B.1
ENSG00000177383	5265.14	0.133318	0.174755	0.762885	0.445532	0.781957	ENSG00000177383.4_3	MAGEF1
ENSG00000235828	11.4341	0.303323	0.397609	0.762867	0.445543	0.781957	ENSG00000235828.5_2	RPL36AP26
ENSG00000041353	81.3341	0.540434	0.708434	0.762858	0.445548	0.781957	ENSG00000041353.9_3	RAB27B
ENSG00000156206	109.148	-0.312404	0.409545	-0.762807	0.445578	0.781957	ENSG00000156206.13_3	C15orf26
ENSG00000259420	13.8117	0.423617	0.555388	0.762742	0.445617	0.781978	ENSG00000259420.5_2	RP11-307C19.2
ENSG00000075790	5865.48	-0.121512	0.159332	-0.762637	0.44568	0.782004	ENSG00000075790.10_3	BCAP29
ENSG00000135324	10071.1	0.195753	0.256733	0.762477	0.445775	0.782119	ENSG00000135324.5_2	MRAP2
ENSG00000260597	15.5321	-1.09816	1.44031	-0.762442	0.445796	0.782119	ENSG00000260597.1_3	AC012531.25
ENSG00000271228	17.1299	-0.364988	0.47874	-0.762393	0.445825	0.782119	ENSG00000271228.1_2	CTC-336P14.1
ENSG00000227379	16.2299	-0.330944	0.434113	-0.762346	0.445854	0.782119	ENSG00000227379.2_2	PPIAP2
ENSG00000168491	245.14	0.245104	0.321597	0.762148	0.445972	0.782119	ENSG00000168491.9_2	CCDC110
ENSG00000144908	378.733	0.415081	0.544621	0.762146	0.445973	0.782119	ENSG00000144908.13_3	ALDH1L1
ENSG00000263372	27.4482	-0.399664	0.524447	-0.762068	0.446019	0.782119	ENSG00000263372.1	MIR548AO
ENSG00000230648	27.811	0.325287	0.426849	0.762065	0.446021	0.782119	ENSG00000230648.1_2	RP3-406P24.3
ENSG00000183763	924.802	-0.134189	0.176087	-0.762061	0.446024	0.782119	ENSG00000183763.8_2	TRAIP
ENSG00000105963	123.094	0.394305	0.517449	0.762017	0.44605	0.782119	ENSG00000105963.13_3	ADAP1
ENSG00000186051	44.2622	0.327683	0.430023	0.762013	0.446052	0.782119	ENSG00000186051.6_2	TAL2
ENSG00000260776	18.4499	0.393129	0.515959	0.761937	0.446098	0.782119	ENSG00000260776.5_2	RP11-114H24.2
ENSG00000108244	6.42406	0.59505	0.780994	0.761914	0.446111	0.782119	ENSG00000108244.16_3	KRT23
ENSG00000272795	33.9003	0.266286	0.349504	0.761897	0.446122	0.782119	ENSG00000272795.1_2	RP11-602N24.3
ENSG00000265579	715.888	0.408279	0.535886	0.761877	0.446134	0.782119	ENSG00000265579.1_3	RP11-713C5.1
ENSG00000002330	3051.17	-0.206817	0.271459	-0.761874	0.446135	0.782119	ENSG00000002330.13_2	BAD
ENSG00000255115	19.5933	0.283162	0.371698	0.761807	0.446175	0.782146	ENSG00000255115.2_2	RP11-91P24.3
ENSG00000270248	59.3617	0.192887	0.253265	0.761599	0.446299	0.78232	ENSG00000270248.1_2	CTC-471J1.10
ENSG00000118322	83.2974	0.738601	0.969854	0.761559	0.446323	0.78232	ENSG00000118322.12_2	ATP10B
ENSG00000139767	6918.25	-0.215392	0.28286	-0.761478	0.446372	0.782323	ENSG00000139767.8_3	SRRM4
ENSG00000116586	1519.65	-0.11667	0.153218	-0.761464	0.44638	0.782323	ENSG00000116586.11_2	LAMTOR2
ENSG00000261373	46.763	0.405168	0.532145	0.761388	0.446426	0.782323	ENSG00000261373.1_2	VPS9D1-AS1
ENSG00000107593	27.4745	0.44062	0.578717	0.761374	0.446434	0.782323	ENSG00000107593.16_3	PKD2L1
ENSG00000226245	20.4049	-0.543255	0.713551	-0.76134	0.446454	0.782323	ENSG00000226245.1_3	ZNF32-AS1
ENSG00000198783	1838.11	-0.136452	0.179233	-0.761312	0.446471	0.782323	ENSG00000198783.5_2	ZNF830
ENSG00000197943	1478.46	-0.223864	0.294143	-0.761075	0.446613	0.782529	ENSG00000197943.9_3	PLCG2
ENSG00000204959	14.1069	0.42919	0.564006	0.760967	0.446677	0.78256	ENSG00000204959.4_2	ARHGEF34P
ENSG00000091513	1833.55	0.376397	0.494633	0.760963	0.446679	0.78256	ENSG00000091513.14_3	TF
ENSG00000197860	6107.69	-0.20328	0.267166	-0.760874	0.446732	0.782611	ENSG00000197860.9_2	SGTB
ENSG00000196371	1166.92	-0.119736	0.157415	-0.76064	0.446872	0.782747	ENSG00000196371.3_3	FUT4
ENSG00000229372	25.2668	0.339002	0.445681	0.760638	0.446873	0.782747	ENSG00000229372.1_2	SZT2-AS1
ENSG00000231047	6.05173	0.491172	0.645752	0.760621	0.446883	0.782747	ENSG00000231047.1_2	GCNT1P3
ENSG00000272668	25.0561	0.428234	0.563085	0.760515	0.446947	0.782816	ENSG00000272668.1_2	RP11-190A12.8
ENSG00000229932	116.011	-0.166823	0.219391	-0.760391	0.447021	0.782864	ENSG00000229932.3_2	YWHAZP3
ENSG00000144401	1328.37	-0.133707	0.175842	-0.760379	0.447028	0.782864	ENSG00000144401.14_2	METTL21A
ENSG00000238693	8.99359	0.687096	0.903662	0.760346	0.447048	0.782864	ENSG00000238693.1	snoU13
ENSG00000132394	1261	0.150954	0.198598	0.760098	0.447196	0.783081	ENSG00000132394.10_2	EEFSEC
ENSG00000199886	8.89977	-0.405605	0.53367	-0.76003	0.447237	0.783081	ENSG00000199886.1	RNU6-249P
ENSG00000162458	755.495	-0.325434	0.428194	-0.760016	0.447245	0.783081	ENSG00000162458.12_3	FBLIM1
ENSG00000203865	512.244	0.155975	0.205254	0.759915	0.447305	0.783144	ENSG00000203865.9_2	ATP1A1OS
ENSG00000148343	1487.88	0.173804	0.22874	0.759835	0.447353	0.783185	ENSG00000148343.18_3	FAM73B
ENSG00000183675	23.1478	-0.718009	0.945234	-0.75961	0.447488	0.783293	ENSG00000183675.10	PTPN20B
ENSG00000068976	315.555	0.240891	0.317147	0.759555	0.44752	0.783307	ENSG00000068976.13_2	PYGM
ENSG00000239830	62.7658	-0.422796	0.556735	-0.75942	0.447601	0.783356	ENSG00000239830.1_2	RPS4XP22
ENSG00000267042	11.0228	-0.431231	0.567868	-0.759386	0.447622	0.783356	ENSG00000267042.1_2	CTD-3193K9.4
ENSG00000250406	7.47711	-0.513145	0.675843	-0.759266	0.447693	0.783413	ENSG00000250406.1_2	RP13-539F13.3
ENSG00000251950	9.53161	-0.443021	0.583498	-0.75925	0.447703	0.783413	ENSG00000251950.1	RMRPP4
ENSG00000243504	13.4499	-0.48138	0.634176	-0.759064	0.447814	0.783512	ENSG00000243504.1_2	RPS23P1
ENSG00000259345	39.7895	0.341977	0.450553	0.759015	0.447843	0.783512	ENSG00000259345.5_3	RP11-624L4.1
ENSG00000135823	12330.8	-0.11686	0.153967	-0.758992	0.447857	0.783512	ENSG00000135823.13_3	STX6
ENSG00000197958	60275.9	0.253751	0.334369	0.758896	0.447915	0.783545	ENSG00000197958.12_2	RPL12
ENSG00000001460	613.52	-0.368137	0.485106	-0.758879	0.447925	0.783545	ENSG00000001460.17_2	STPG1
ENSG00000101298	374.222	0.313166	0.412756	0.75872	0.44802	0.783669	ENSG00000101298.13_3	SNPH
ENSG00000266369	19.7955	-0.801945	1.05722	-0.758541	0.448127	0.783798	ENSG00000266369.1_2	RP11-344E13.4
ENSG00000156639	4981.15	-0.112662	0.148534	-0.758493	0.448156	0.783798	ENSG00000156639.11_2	ZFAND3
ENSG00000224834	6.39104	-0.365811	0.482322	-0.758437	0.448189	0.783798	ENSG00000224834.1_2	BTF3P9
ENSG00000259398	27.4731	0.356212	0.469672	0.758427	0.448195	0.783798	ENSG00000259398.1_3	RP11-430B1.1
ENSG00000267752	7.18093	0.541193	0.713635	0.75836	0.448235	0.783798	ENSG00000267752.1_2	RPS10P27
ENSG00000235859	1409.01	-0.246546	0.325107	-0.758352	0.44824	0.783798	ENSG00000235859.5_2	AC006978.6
ENSG00000255769	6.08316	-0.488062	0.643665	-0.758255	0.448299	0.783857	ENSG00000255769.3	RP11-152F13.3
ENSG00000273036	23.1692	-0.536246	0.70734	-0.758116	0.448381	0.783914	ENSG00000273036.2_3	RP11-392E22.12
ENSG00000255337	28.8322	-0.27474	0.362405	-0.758103	0.448389	0.783914	ENSG00000255337.1_2	RP11-315O6.1
ENSG00000134758	5781.19	0.158169	0.208644	0.758078	0.448404	0.783914	ENSG00000134758.13_3	RNF138
ENSG00000236311	7.84522	-0.865376	1.14173	-0.757949	0.448482	0.784006	ENSG00000236311.6_2	TLX1NB
ENSG00000174917	1981.02	-0.190885	0.251883	-0.757832	0.448552	0.784052	ENSG00000174917.8_2	C19orf70
ENSG00000154319	2490.15	-0.40703	0.537133	-0.757782	0.448581	0.784052	ENSG00000154319.14_3	FAM167A
ENSG00000131462	2367.23	-0.118492	0.156375	-0.757739	0.448607	0.784052	ENSG00000131462.7_2	TUBG1
ENSG00000160284	671.973	-0.22321	0.294601	-0.75767	0.448648	0.784052	ENSG00000160284.14_2	SPATC1L
ENSG00000075975	4943.29	-0.0980675	0.129435	-0.75766	0.448654	0.784052	ENSG00000075975.15_2	MKRN2
ENSG00000196968	1682.71	-0.141297	0.186491	-0.75766	0.448654	0.784052	ENSG00000196968.10_2	FUT11
ENSG00000228139	11.5235	-0.524356	0.692298	-0.757413	0.448803	0.784269	ENSG00000228139.1_2	GS1-421I3.4
ENSG00000132475	61866.2	-0.14368	0.189731	-0.75728	0.448882	0.784366	ENSG00000132475.10_3	H3F3B
ENSG00000254440	6.8116	-0.883789	1.16717	-0.757205	0.448927	0.784379	ENSG00000254440.3_2	PBOV1
ENSG00000248578	33.4929	-0.251779	0.332523	-0.757178	0.448944	0.784379	ENSG00000248578.1_2	NPM1P21
ENSG00000165269	142.582	-0.706228	0.932805	-0.757102	0.448989	0.784379	ENSG00000165269.12_3	AQP7
ENSG00000189339	9019.17	-0.101375	0.133902	-0.757085	0.448999	0.784379	ENSG00000189339.11_2	SLC35E2B
ENSG00000166523	119.456	0.462337	0.6107	0.757061	0.449014	0.784379	ENSG00000166523.7_2	CLEC4E
ENSG00000255319	7.23577	0.618625	0.817182	0.757022	0.449036	0.784379	ENSG00000255319.5_2	ENPP7P8
ENSG00000236397	36.7195	0.332926	0.439938	0.756757	0.449196	0.784614	ENSG00000236397.3_2	DDX11L2
ENSG00000267160	207.744	0.256425	0.338867	0.756712	0.449222	0.784618	ENSG00000267160.1_3	RP11-1072C15.4
ENSG00000166337	2495.46	0.107238	0.141737	0.756601	0.449289	0.784653	ENSG00000166337.9_3	TAF10
ENSG00000213189	119.251	0.187506	0.247841	0.756556	0.449316	0.784653	ENSG00000213189.5_2	BTF3L4P2
ENSG00000267677	9.23981	-0.539695	0.713408	-0.756502	0.449348	0.784667	ENSG00000267677.1_2	RP11-27G24.1
ENSG00000258841	6.58504	-0.371018	0.490503	-0.756403	0.449408	0.784701	ENSG00000258841.1_2	RP11-226P1.3
ENSG00000213513	34.1149	-0.29076	0.384436	-0.756329	0.449452	0.784701	ENSG00000213513.3_2	RP13-39P12.2
ENSG00000218027	21.6592	0.454565	0.601019	0.756325	0.449455	0.784701	ENSG00000218027.2_2	RP11-157J24.1
ENSG00000271109	19.9558	-0.484863	0.641093	-0.756306	0.449466	0.784701	ENSG00000271109.1_2	CTC-523E23.11
ENSG00000175279	125.025	-0.15772	0.208564	-0.756222	0.449516	0.784711	ENSG00000175279.21_3	APITD1
ENSG00000199291	8.479	-0.537666	0.710995	-0.756216	0.44952	0.784711	ENSG00000199291.1	Y_RNA
ENSG00000164951	5768.39	0.180354	0.238529	0.756111	0.449583	0.784778	ENSG00000164951.15_3	PDP1
ENSG00000269068	49.1063	0.258694	0.342175	0.756028	0.449632	0.784821	ENSG00000269068.1_2	RP11-256I23.2
ENSG00000232479	49.6182	0.261884	0.346476	0.755851	0.449738	0.784917	ENSG00000232479.2_2	AC010900.2
ENSG00000227769	38.2208	0.278837	0.368911	0.755838	0.449746	0.784917	ENSG00000227769.7_2	AC072062.3
ENSG00000113328	18213.9	-0.214368	0.283625	-0.755815	0.44976	0.784917	ENSG00000113328.18_2	CCNG1
ENSG00000158481	27.6437	-0.366486	0.48495	-0.755719	0.449817	0.784957	ENSG00000158481.12_2	CD1C
ENSG00000259399	7.49213	0.381012	0.504191	0.755689	0.449835	0.784957	ENSG00000259399.1_3	TGIF2-C20orf24
ENSG00000112992	16528.3	-0.10944	0.144828	-0.755654	0.449856	0.784957	ENSG00000112992.16_3	NNT
ENSG00000104549	9059.64	0.146778	0.194278	0.755505	0.449946	0.784998	ENSG00000104549.11_2	SQLE
ENSG00000175305	2240.26	-0.208694	0.276319	-0.755263	0.450091	0.785091	ENSG00000175305.17_3	CCNE2
ENSG00000161011	9002.75	0.152954	0.202519	0.755259	0.450094	0.785091	ENSG00000161011.19_3	SQSTM1
ENSG00000167118	2563.59	0.138127	0.182888	0.75525	0.450099	0.785091	ENSG00000167118.10_2	URM1
ENSG00000229122	24.5683	-0.303958	0.402465	-0.755241	0.450105	0.785091	ENSG00000229122.1_3	AGBL5-IT1
ENSG00000196236	3277.38	-0.124376	0.164694	-0.755193	0.450133	0.785098	ENSG00000196236.12_2	XPNPEP3
ENSG00000077279	36405.1	-0.253543	0.335779	-0.755089	0.450195	0.785136	ENSG00000077279.18_3	DCX
ENSG00000257501	10.9684	0.649316	0.859935	0.755075	0.450204	0.785136	ENSG00000257501.6_2	RP11-1016B18.1
ENSG00000206172	31.5416	-0.510281	0.675948	-0.754912	0.450302	0.785264	ENSG00000206172.8_2	HBA1
ENSG00000196381	1737.97	-0.130737	0.173195	-0.754853	0.450337	0.785284	ENSG00000196381.10_3	ZNF781
ENSG00000267757	8.80854	0.404166	0.535565	0.754654	0.450457	0.785376	ENSG00000267757.4_2	AC006132.1
ENSG00000064547	3277.65	-0.252121	0.334093	-0.754643	0.450463	0.785376	ENSG00000064547.13_3	LPAR2
ENSG00000113905	8.30575	0.694315	0.920166	0.754554	0.450516	0.785376	ENSG00000113905.4_2	HRG
ENSG00000273203	347.91	-0.558226	0.739834	-0.75453	0.450531	0.785376	ENSG00000273203.1_2	AC006946.16
ENSG00000273230	256.94	0.222241	0.29456	0.754484	0.450559	0.785376	ENSG00000273230.1_2	RP11-1246C19.1
ENSG00000181826	3120.26	-0.246595	0.326851	-0.754456	0.450575	0.785376	ENSG00000181826.9_2	RELL1
ENSG00000164904	6749.84	-0.111506	0.147797	-0.754453	0.450577	0.785376	ENSG00000164904.17_3	ALDH7A1
ENSG00000213347	2346.99	-0.231427	0.306754	-0.754438	0.450586	0.785376	ENSG00000213347.10_3	MXD3
ENSG00000206120	2051.43	0.304287	0.403416	0.754275	0.450684	0.785377	ENSG00000206120.11_3	EGFEM1P
ENSG00000213569	6.77937	-0.285428	0.378424	-0.754255	0.450696	0.785377	ENSG00000213569.4_2	RP13-383K5.4
ENSG00000120860	1724.44	-0.148744	0.197206	-0.754253	0.450697	0.785377	ENSG00000120860.10_3	CCDC53
ENSG00000227836	24.6139	-0.299079	0.396533	-0.754234	0.450709	0.785377	ENSG00000227836.1_2	AC008850.3
ENSG00000140829	6117.15	0.114917	0.152416	0.753969	0.450868	0.785599	ENSG00000140829.11_2	DHX38
ENSG00000172292	20302.8	0.209138	0.277393	0.75394	0.450885	0.785599	ENSG00000172292.14_3	CERS6
ENSG00000237017	98.9606	-0.303687	0.402839	-0.753867	0.450929	0.785603	ENSG00000237017.1_2	AC012314.8
ENSG00000111229	7516.45	-0.170626	0.226337	-0.753855	0.450936	0.785603	ENSG00000111229.15_3	ARPC3
ENSG00000172568	31.8045	-0.56636	0.751437	-0.753702	0.451028	0.78572	ENSG00000172568.4_3	FNDC9
ENSG00000238099	85.3345	0.248453	0.329674	0.753633	0.451069	0.785749	ENSG00000238099.2_2	RP11-12A2.3
ENSG00000213244	74.0127	0.353795	0.469576	0.753435	0.451189	0.78581	ENSG00000213244.3	HIST2H3DP1
ENSG00000179950	12077.8	-0.128115	0.170052	-0.753384	0.451219	0.78581	ENSG00000179950.13_2	PUF60
ENSG00000254141	107.442	0.415207	0.551126	0.75338	0.451222	0.78581	ENSG00000254141.1_3	RP11-642D21.1
ENSG00000232454	34.5315	-0.274104	0.363836	-0.753372	0.451227	0.78581	ENSG00000232454.2_2	RP11-3J10.7
ENSG00000179218	32972.6	0.171877	0.228165	0.753298	0.451271	0.785824	ENSG00000179218.13_2	CALR
ENSG00000134824	12475.1	-0.182893	0.242797	-0.753277	0.451283	0.785824	ENSG00000134824.13_3	FADS2
ENSG00000157782	847.42	0.387054	0.51389	0.753184	0.451339	0.785879	ENSG00000157782.9_2	CABP1
ENSG00000230658	130.59	-0.301611	0.400497	-0.753093	0.451394	0.785931	ENSG00000230658.1_2	KLHL7-AS1
ENSG00000226053	5.94205	0.925057	1.22842	0.753049	0.451421	0.785935	ENSG00000226053.1_2	RP5-1070A16.1
ENSG00000226158	14.2454	-0.31929	0.424101	-0.752864	0.451532	0.786086	ENSG00000226158.1_2	CLCP2
ENSG00000232377	10.999	-0.591727	0.786123	-0.752715	0.451621	0.786199	ENSG00000232377.1_2	AC016910.1
ENSG00000155754	986.259	-0.514831	0.684118	-0.752547	0.451722	0.786204	ENSG00000155754.14_2	ALS2CR11
ENSG00000184788	55.0736	0.341771	0.454156	0.75254	0.451726	0.786204	ENSG00000184788.12_2	SATL1
ENSG00000146410	196.593	0.184231	0.244816	0.752528	0.451733	0.786204	ENSG00000146410.11_3	MTFR2
ENSG00000027847	1463.39	-0.122613	0.162936	-0.752521	0.451738	0.786204	ENSG00000027847.13_3	B4GALT7
ENSG00000228643	22.2537	0.298171	0.396262	0.752459	0.451775	0.786204	ENSG00000228643.1_2	AC079779.4
ENSG00000166508	27836	-0.126912	0.168664	-0.752456	0.451777	0.786204	ENSG00000166508.17_3	MCM7
ENSG00000230177	195.795	0.189107	0.251339	0.752397	0.451813	0.786204	ENSG00000230177.1_2	RP5-1112D6.4
ENSG00000111144	10847.8	-0.160103	0.212794	-0.752384	0.45182	0.786204	ENSG00000111144.9_2	LTA4H
ENSG00000168661	952.787	0.11065	0.147092	0.752249	0.451901	0.786214	ENSG00000168661.14_2	ZNF30
ENSG00000135298	7188.3	-0.238257	0.316729	-0.752245	0.451904	0.786214	ENSG00000135298.13_2	BAI3
ENSG00000100311	665.368	-0.286519	0.380922	-0.752171	0.451948	0.786214	ENSG00000100311.16_2	PDGFB
ENSG00000227741	67.6175	-0.225716	0.300112	-0.752106	0.451987	0.786239	ENSG00000227741.1_2	RP11-536C5.7
ENSG00000166454	10182.6	0.130882	0.174051	0.751974	0.452067	0.786283	ENSG00000166454.9_3	ATMIN
ENSG00000199043	16.2949	0.688167	0.915282	0.751863	0.452133	0.786283	ENSG00000199043.1	MIR335
ENSG00000175866	5492.46	0.212784	0.283024	0.751825	0.452156	0.786283	ENSG00000175866.15_3	BAIAP2
ENSG00000257870	121.304	0.580673	0.772374	0.751802	0.45217	0.786283	ENSG00000257870.1_2	RP11-616L12.1
ENSG00000070756	49397.9	-0.167483	0.222787	-0.751761	0.452195	0.786283	ENSG00000070756.15_3	PABPC1
ENSG00000069869	1740.05	-0.244914	0.325794	-0.751744	0.452205	0.786283	ENSG00000069869.15_2	NEDD4
ENSG00000269028	30.1615	0.457796	0.609092	0.751604	0.452289	0.786283	ENSG00000269028.3_2	MTRNR2L12
ENSG00000188428	2332.71	-0.148596	0.197715	-0.751566	0.452312	0.786283	ENSG00000188428.19_3	BLOC1S5
ENSG00000186094	501.285	-0.193345	0.25732	-0.751381	0.452423	0.786283	ENSG00000186094.16_3	AGBL4
ENSG00000105619	885.724	0.119981	0.159684	0.751369	0.452431	0.786283	ENSG00000105619.13_3	TFPT
ENSG00000052795	6249.14	0.107986	0.143742	0.751251	0.452502	0.786283	ENSG00000052795.12_3	FNIP2
ENSG00000254873	137.709	-0.551558	0.734205	-0.751233	0.452513	0.786283	ENSG00000254873.1_2	RP11-770J1.5
ENSG00000184307	390.459	0.458197	0.609956	0.751196	0.452535	0.786283	ENSG00000184307.14_3	ZDHHC23
ENSG00000145979	1562.57	0.136488	0.181697	0.751187	0.45254	0.786283	ENSG00000145979.17_3	TBC1D7
ENSG00000163263	10.1669	0.30674	0.40836	0.751151	0.452562	0.786283	ENSG00000163263.6_2	C1orf189
ENSG00000147905	4752.09	0.144528	0.192429	0.75107	0.452611	0.786283	ENSG00000147905.17_2	ZCCHC7
ENSG00000250917	56.5563	0.249554	0.332274	0.751049	0.452623	0.786283	ENSG00000250917.1_3	RP4-785G19.5
ENSG00000225684	26.6412	-0.353944	0.471279	-0.751028	0.452636	0.786283	ENSG00000225684.3_2	FAM225B
ENSG00000148516	58546.1	0.162604	0.216514	0.751007	0.452649	0.786283	ENSG00000148516.21_3	ZEB1
ENSG00000227431	6.8095	0.361442	0.481285	0.750995	0.452656	0.786283	ENSG00000227431.5_2	RP1-155G6.4
ENSG00000227372	3220.73	-0.157054	0.20913	-0.750986	0.452661	0.786283	ENSG00000227372.11_3	TP73-AS1
ENSG00000203326	2789.84	-0.16646	0.22167	-0.750939	0.452689	0.786283	ENSG00000203326.11_3	ZNF525
ENSG00000251634	385.057	-0.229613	0.305773	-0.750927	0.452697	0.786283	ENSG00000251634.2_2	RP11-1280N14.3
ENSG00000130726	31803.6	-0.128519	0.171155	-0.750895	0.452716	0.786283	ENSG00000130726.11_2	TRIM28
ENSG00000087077	2414.17	-0.272958	0.363562	-0.750789	0.45278	0.786283	ENSG00000087077.13_3	TRIP6
ENSG00000116032	17.417	-0.507095	0.675442	-0.750759	0.452797	0.786283	ENSG00000116032.5_2	GRIN3B
ENSG00000257613	106.919	0.302759	0.403285	0.750733	0.452814	0.786283	ENSG00000257613.1_3	RP11-320P7.1
ENSG00000230955	12.6183	0.484416	0.645278	0.750709	0.452828	0.786283	ENSG00000230955.1_2	RP11-109P14.10
ENSG00000272556	197.882	0.190522	0.253796	0.75069	0.452839	0.786283	ENSG00000272556.2_3	RP11-638I8.1
ENSG00000163348	2798.68	0.0968134	0.128967	0.750681	0.452845	0.786283	ENSG00000163348.3_3	PYGO2
ENSG00000163029	4866.99	0.129637	0.172729	0.750521	0.452941	0.786283	ENSG00000163029.15_2	SMC6
ENSG00000258999	36.7898	-0.285841	0.380863	-0.750508	0.452949	0.786283	ENSG00000258999.1_2	RP11-114N19.3
ENSG00000263669	6.31194	0.430702	0.573902	0.750479	0.452966	0.786283	ENSG00000263669.1	RN7SL470P
ENSG00000248174	146.82	0.589111	0.784983	0.750477	0.452968	0.786283	ENSG00000248174.5_3	RP11-148L24.1
ENSG00000167513	2136.78	-0.212554	0.283249	-0.750416	0.453004	0.786297	ENSG00000167513.8_2	CDT1
ENSG00000148297	2813.01	0.125435	0.167162	0.750383	0.453024	0.786297	ENSG00000148297.15_3	MED22
ENSG00000131471	64.4197	0.381486	0.50845	0.750293	0.453078	0.78634	ENSG00000131471.6_3	AOC3
ENSG00000238062	7.32937	0.650172	0.866595	0.75026	0.453098	0.78634	ENSG00000238062.5_2	AC105344.2
ENSG00000130382	3700.7	0.128256	0.170968	0.750176	0.453149	0.786385	ENSG00000130382.8_3	MLLT1
ENSG00000221932	7.08066	0.598265	0.797595	0.750087	0.453202	0.786404	ENSG00000221932.6_2	HEPN1
ENSG00000254275	6.14391	0.878836	1.17166	0.750076	0.453209	0.786404	ENSG00000254275.6_2	RP11-89M16.1
ENSG00000211679	11.6974	-0.8035	1.07133	-0.75	0.453255	0.786442	ENSG00000211679.2_2	IGLC3
ENSG00000123689	66.9296	0.333966	0.445336	0.749918	0.453304	0.786485	ENSG00000123689.5_2	G0S2
ENSG00000065000	10832.1	0.113877	0.151909	0.749638	0.453473	0.786636	ENSG00000065000.15_3	AP3D1
ENSG00000130731	2753.89	0.149563	0.199541	0.749533	0.453536	0.786636	ENSG00000130731.15_3	C16orf13
ENSG00000117643	1633.66	-0.218098	0.290988	-0.749509	0.453551	0.786636	ENSG00000117643.14_2	MAN1C1
ENSG00000262619	66.1102	-0.171731	0.229125	-0.749507	0.453551	0.786636	ENSG00000262619.1_3	LINC00621
ENSG00000226945	46.6316	-0.435448	0.580991	-0.749492	0.453561	0.786636	ENSG00000226945.1_2	RP11-564A8.4
ENSG00000006788	9.79073	-1.05383	1.4062	-0.749419	0.453604	0.786636	ENSG00000006788.13_3	MYH13
ENSG00000031691	1140.61	0.167396	0.223368	0.749418	0.453605	0.786636	ENSG00000031691.6_2	CENPQ
ENSG00000225205	64.7418	-0.435299	0.580859	-0.749406	0.453612	0.786636	ENSG00000225205.5_2	AC093818.1
ENSG00000112701	20372.2	0.0857153	0.114387	0.749346	0.453649	0.786636	ENSG00000112701.17_3	SENP6
ENSG00000132554	2596.36	-0.271438	0.362239	-0.749333	0.453656	0.786636	ENSG00000132554.19_3	RGS22
ENSG00000138326	95986.7	-0.258252	0.344646	-0.749326	0.453661	0.786636	ENSG00000138326.18_2	RPS24
ENSG00000125991	17507.6	-0.168373	0.224731	-0.749224	0.453722	0.7867	ENSG00000125991.19_3	ERGIC3
ENSG00000184389	18.4774	0.340359	0.454376	0.749068	0.453816	0.786749	ENSG00000184389.9_2	A3GALT2
ENSG00000153790	868.443	0.184179	0.245882	0.749056	0.453824	0.786749	ENSG00000153790.11_2	C7orf31
ENSG00000256533	46.1803	0.253458	0.338418	0.748948	0.453888	0.786818	ENSG00000256533.1_2	RP11-212D19.5
ENSG00000233725	5.82748	0.736684	0.983706	0.748887	0.453925	0.78684	ENSG00000233725.7_3	LINC00284
ENSG00000157734	584.335	-0.316423	0.422558	-0.748827	0.453961	0.786859	ENSG00000157734.13_2	SNX22
ENSG00000233864	2188.53	1.1988	1.601	0.74878	0.45399	0.786859	ENSG00000233864.7_2	TTTY15
ENSG00000145990	1920.78	-0.301829	0.403126	-0.748721	0.454026	0.786859	ENSG00000145990.10_2	GFOD1
ENSG00000168002	4926.4	-0.163433	0.218293	-0.748685	0.454047	0.786859	ENSG00000168002.11_3	POLR2G
ENSG00000113248	1322.94	0.288519	0.385377	0.748665	0.454059	0.786859	ENSG00000113248.5_3	PCDHB15
ENSG00000202239	8.62454	-0.462558	0.618138	-0.748309	0.454274	0.787189	ENSG00000202239.1	RNU6-396P
ENSG00000134809	1481.69	-0.165424	0.221088	-0.748227	0.454323	0.787232	ENSG00000134809.8_2	TIMM10
ENSG00000258427	31.2943	-0.184716	0.246903	-0.748132	0.45438	0.787251	ENSG00000258427.3_2	RBM8B
ENSG00000141425	16727.1	0.139733	0.186777	0.748128	0.454383	0.787251	ENSG00000141425.17_3	RPRD1A
ENSG00000232710	52.2354	0.401536	0.536808	0.748007	0.454456	0.787301	ENSG00000232710.1_2	RP4-669P10.16
ENSG00000125912	2994.13	0.119277	0.159469	0.747962	0.454483	0.787301	ENSG00000125912.10_3	NCLN
ENSG00000273291	154.632	0.281406	0.376234	0.747954	0.454488	0.787301	ENSG00000273291.5_3	KRBOX1
ENSG00000239742	127.782	-0.37935	0.507209	-0.747917	0.45451	0.787301	ENSG00000239742.2	RN7SL672P
ENSG00000212175	7.04302	-1.42708	1.90826	-0.747845	0.454554	0.787305	ENSG00000212175.1	SNORA12
ENSG00000271409	10.3651	0.488748	0.653554	0.747832	0.454561	0.787305	ENSG00000271409.1_2	RP11-432J9.3
ENSG00000254221	1586.33	-0.317161	0.424166	-0.747728	0.454624	0.787371	ENSG00000254221.2_3	PCDHGB1
ENSG00000114767	1988.92	0.120754	0.161522	0.747603	0.4547	0.78746	ENSG00000114767.6_2	RRP9
ENSG00000239223	24.3382	-0.345386	0.462049	-0.747509	0.454756	0.787496	ENSG00000239223.3_2	RPL34P31
ENSG00000260261	273.327	0.292985	0.391974	0.74746	0.454786	0.787496	ENSG00000260261.1_2	RP11-480A16.1
ENSG00000204920	1362.77	0.16269	0.217661	0.747446	0.454794	0.787496	ENSG00000204920.10_2	ZNF155
ENSG00000107758	8956.86	-0.146963	0.19666	-0.747296	0.454885	0.787607	ENSG00000107758.15_2	PPP3CB
ENSG00000145063	9.10655	0.534077	0.71476	0.747211	0.454936	0.787607	ENSG00000145063.14_2	AC062028.1
ENSG00000237451	7.23706	-0.47265	0.632646	-0.7471	0.455003	0.787607	ENSG00000237451.3_2	CDK2AP2P2
ENSG00000168066	12803.2	-0.108436	0.145146	-0.747082	0.455014	0.787607	ENSG00000168066.20_3	SF1
ENSG00000271778	44.0413	0.293212	0.392479	0.747076	0.455018	0.787607	ENSG00000271778.1_3	RP11-379F4.8
ENSG00000226320	14.6389	-0.762464	1.02072	-0.746986	0.455072	0.787607	ENSG00000226320.5_3	AC018359.1
ENSG00000179299	225.378	0.322982	0.432401	0.746949	0.455094	0.787607	ENSG00000179299.16_3	NSUN7
ENSG00000108479	370.426	-0.242509	0.324667	-0.746945	0.455097	0.787607	ENSG00000108479.11_2	GALK1
ENSG00000106436	101.365	-0.559369	0.748894	-0.746926	0.455108	0.787607	ENSG00000106436.4_2	MYL10
ENSG00000185436	31.1589	0.395423	0.529502	0.746783	0.455195	0.787607	ENSG00000185436.11_2	IFNLR1
ENSG00000243723	6.7424	-0.426848	0.571591	-0.746773	0.455201	0.787607	ENSG00000243723.2	RN7SL393P
ENSG00000020256	2468.41	-0.0985629	0.131995	-0.746715	0.455236	0.787607	ENSG00000020256.19_3	ZFP64
ENSG00000124159	172.728	0.477408	0.639359	0.746697	0.455246	0.787607	ENSG00000124159.15_2	MATN4
ENSG00000140955	22.4123	-0.333811	0.447078	-0.746651	0.455275	0.787607	ENSG00000140955.10_3	ADAD2
ENSG00000232389	8.30257	-0.311259	0.416893	-0.746615	0.455296	0.787607	ENSG00000232389.1_2	RP11-134K13.2
ENSG00000207023	8.2993	-0.308895	0.413731	-0.746609	0.4553	0.787607	ENSG00000207023.1	RNU6-975P
ENSG00000262768	7.43604	0.5235	0.701296	0.746476	0.45538	0.787703	ENSG00000262768.2_2	RP11-353N14.1
ENSG00000250909	42.0326	-0.295347	0.395699	-0.746394	0.455429	0.787723	ENSG00000250909.1_2	RP11-843P14.2
ENSG00000023318	4484.72	-0.122323	0.163894	-0.746356	0.455452	0.787723	ENSG00000023318.7_3	ERP44
ENSG00000214533	7.53454	-0.492398	0.659913	-0.746156	0.455573	0.787825	ENSG00000214533.3_2	KRT18P33
ENSG00000260259	26.8856	-0.210291	0.281898	-0.745984	0.455677	0.787942	ENSG00000260259.1_2	RP11-368I7.4
ENSG00000185963	5925.11	0.153178	0.205343	0.745963	0.45569	0.787942	ENSG00000185963.13_2	BICD2
ENSG00000198963	514.372	-0.499216	0.66935	-0.745821	0.455775	0.788047	ENSG00000198963.10_2	RORB
ENSG00000100485	11041	-0.108459	0.145461	-0.745625	0.455894	0.788171	ENSG00000100485.11_2	SOS2
ENSG00000227781	75.1784	-0.19073	0.255809	-0.745598	0.45591	0.788171	ENSG00000227781.4	GLUD1P2
ENSG00000248905	711.89	-0.23251	0.31186	-0.745561	0.455933	0.788171	ENSG00000248905.8_3	FMN1
ENSG00000227757	12.4553	-0.617292	0.827979	-0.74554	0.455945	0.788171	ENSG00000227757.3_2	AP000282.2
ENSG00000259441	10.583	0.326727	0.438286	0.745466	0.45599	0.788176	ENSG00000259441.2_2	MRPL15P1
ENSG00000178429	93.5031	-0.337183	0.452318	-0.745454	0.455997	0.788176	ENSG00000178429.9_2	RPS3AP5
ENSG00000110400	968.207	0.213659	0.286733	0.745152	0.45618	0.788256	ENSG00000110400.10_3	PVRL1
ENSG00000273211	61.4296	-0.539321	0.723774	-0.745151	0.45618	0.788256	ENSG00000273211.1_3	RP13-131K19.7
ENSG00000230979	100.255	-0.358583	0.481272	-0.745074	0.456227	0.788256	ENSG00000230979.3_2	AC079250.1
ENSG00000272970	99.4544	0.241403	0.324013	0.745041	0.456247	0.788256	ENSG00000272970.1_2	RP11-329B9.4
ENSG00000234136	14.0909	-0.492924	0.661612	-0.745034	0.456251	0.788256	ENSG00000234136.1_2	AC055764.1
ENSG00000119737	422.328	0.21341	0.286478	0.744945	0.456305	0.788256	ENSG00000119737.5_3	GPR75
ENSG00000203914	7.27507	0.317248	0.425869	0.744943	0.456306	0.788256	ENSG00000203914.4_2	HSP90B3P
ENSG00000170445	4645.03	0.0994508	0.133504	0.744929	0.456315	0.788256	ENSG00000170445.12_3	HARS
ENSG00000229352	10.537	0.479583	0.64383	0.74489	0.456338	0.788256	ENSG00000229352.1_3	AC007563.3
ENSG00000236467	37.3499	-0.714506	0.959259	-0.744852	0.456361	0.788256	ENSG00000236467.8_2	RP11-443A13.5
ENSG00000144015	6.82208	-0.912281	1.22492	-0.744766	0.456413	0.788256	ENSG00000144015.4_2	TRIM43
ENSG00000176312	9.1852	0.551674	0.74077	0.744731	0.456434	0.788256	ENSG00000176312.4_2	OR4H12P
ENSG00000270750	28.6563	0.299692	0.402558	0.744469	0.456593	0.788256	ENSG00000270750.1_2	RP11-461L13.3
ENSG00000233785	9.85048	0.321663	0.432099	0.744422	0.456622	0.788256	ENSG00000233785.1_2	RP13-314C10.5
ENSG00000233615	6.68299	-0.60622	0.814419	-0.744359	0.456659	0.788256	ENSG00000233615.1_2	HNRNPA1P42
ENSG00000229385	17.1842	-0.38426	0.516235	-0.74435	0.456665	0.788256	ENSG00000229385.1_2	AC010975.1
ENSG00000102096	677.168	-0.155745	0.209245	-0.744317	0.456685	0.788256	ENSG00000102096.9_2	PIM2
ENSG00000185000	1942.93	-0.144667	0.194372	-0.744281	0.456707	0.788256	ENSG00000185000.11_1	DGAT1
ENSG00000229795	8.91292	0.235712	0.316704	0.744265	0.456716	0.788256	ENSG00000229795.2_2	RP11-293G6__A.3
ENSG00000101000	192.385	-0.241618	0.324659	-0.744223	0.456742	0.788256	ENSG00000101000.5_2	PROCR
ENSG00000267144	18.6688	0.373095	0.501323	0.74422	0.456743	0.788256	ENSG00000267144.1_2	AC067968.3
ENSG00000067533	4460.67	0.127922	0.171902	0.74416	0.45678	0.788256	ENSG00000067533.5_2	RRP15
ENSG00000201076	5.73515	0.44647	0.599966	0.74416	0.45678	0.788256	ENSG00000201076.1	RNU4-51P
ENSG00000234835	49.599	0.321001	0.431371	0.744142	0.456791	0.788256	ENSG00000234835.1_2	PHBP13
ENSG00000253230	4725.32	-0.283512	0.380996	-0.744136	0.456794	0.788256	ENSG00000253230.8_3	LINC00599
ENSG00000259563	27.0502	-0.392562	0.527565	-0.744103	0.456814	0.788256	ENSG00000259563.1_2	CTD-2329K10.1
ENSG00000182481	9794.68	0.211575	0.284342	0.744086	0.456824	0.788256	ENSG00000182481.8_3	KPNA2
ENSG00000258957	63.2602	-0.21177	0.284606	-0.74408	0.456828	0.788256	ENSG00000258957.1_2	RP11-363J20.1
ENSG00000269893	7881.14	-0.289966	0.389707	-0.744061	0.456839	0.788256	ENSG00000269893.6_2	SNHG8
ENSG00000143811	2131.76	0.0962706	0.129391	0.744029	0.456859	0.788256	ENSG00000143811.18_3	PYCR2
ENSG00000151322	551.049	-0.386428	0.519404	-0.743984	0.456886	0.788256	ENSG00000151322.18_3	NPAS3
ENSG00000064393	9970.14	0.161361	0.216889	0.74398	0.456889	0.788256	ENSG00000064393.15_2	HIPK2
ENSG00000227495	7.63663	-0.481381	0.647058	-0.743954	0.456904	0.788256	ENSG00000227495.1_2	AC109333.10
ENSG00000183733	7.56983	-0.547456	0.735889	-0.743937	0.456914	0.788256	ENSG00000183733.6_2	FIGLA
ENSG00000231007	83.0531	0.387763	0.521237	0.743929	0.456919	0.788256	ENSG00000231007.5_2	CDC20P1
ENSG00000201967	12.7412	-0.331045	0.445003	-0.743916	0.456927	0.788256	ENSG00000201967.1	RN7SKP22
ENSG00000258666	5.5959	0.639349	0.859583	0.74379	0.457004	0.788342	ENSG00000258666.1_3	RP11-638I2.8
ENSG00000165816	49.8697	-0.310135	0.416986	-0.743753	0.457026	0.788342	ENSG00000165816.12_3	VWA2
ENSG00000164171	536.4	-0.428641	0.576355	-0.74371	0.457052	0.788344	ENSG00000164171.10_2	ITGA2
ENSG00000118894	817.17	0.136527	0.183591	0.743649	0.457089	0.788365	ENSG00000118894.14_2	FAM86A
ENSG00000144893	1846.6	-0.196691	0.264509	-0.743608	0.457114	0.788366	ENSG00000144893.12_3	MED12L
ENSG00000144747	7658.35	-0.118441	0.159333	-0.743353	0.457268	0.788579	ENSG00000144747.15_3	TMF1
ENSG00000267659	10.146	-0.519484	0.698868	-0.743322	0.457287	0.788579	ENSG00000267659.5_2	RP11-118B18.1
ENSG00000239159	5.73183	-0.395293	0.532089	-0.742909	0.457537	0.788884	ENSG00000239159.1	snoU13
ENSG00000238198	143.739	-0.230684	0.310515	-0.742908	0.457537	0.788884	ENSG00000238198.1_2	RP11-31F15.2
ENSG00000176890	3586.69	-0.201932	0.271991	-0.742421	0.457832	0.789266	ENSG00000176890.15_2	TYMS
ENSG00000143727	7284.18	-0.140982	0.189897	-0.742417	0.457835	0.789266	ENSG00000143727.15_2	ACP1
ENSG00000091140	6346.89	0.0948702	0.127793	0.742374	0.457861	0.789266	ENSG00000091140.13_2	DLD
ENSG00000171222	2445.46	-0.236265	0.318282	-0.742312	0.457898	0.789266	ENSG00000171222.10_2	SCAND1
ENSG00000261040	13.4379	-0.59874	0.806624	-0.742279	0.457918	0.789266	ENSG00000261040.6_2	CTD-2319I12.1
ENSG00000178440	152.634	0.196113	0.264206	0.742273	0.457922	0.789266	ENSG00000178440.5_2	LINC00843
ENSG00000214511	10.3064	0.402226	0.541895	0.742259	0.457931	0.789266	ENSG00000214511.3_2	HIGD1C
ENSG00000268117	60.3746	0.678851	0.914687	0.742167	0.457986	0.789303	ENSG00000268117.1_2	VN1R84P
ENSG00000271590	19.46	0.589225	0.794007	0.742091	0.458032	0.789303	ENSG00000271590.1_3	RP11-181E10.3
ENSG00000101146	4325.82	0.114381	0.154138	0.742069	0.458045	0.789303	ENSG00000101146.12_3	RAE1
ENSG00000090447	2624.55	0.148223	0.199745	0.742061	0.45805	0.789303	ENSG00000090447.11_2	TFAP4
ENSG00000207952	11.0581	-0.453389	0.611207	-0.741792	0.458213	0.789466	ENSG00000207952.1	MIR624
ENSG00000122376	3420.79	0.151764	0.204593	0.741788	0.458216	0.789466	ENSG00000122376.11_3	FAM35A
ENSG00000203279	40.7716	-0.373972	0.504153	-0.741784	0.458219	0.789466	ENSG00000203279.3_3	RP11-498P14.5
ENSG00000235082	61.3656	0.186625	0.251608	0.741729	0.458251	0.78948	ENSG00000235082.2_2	SUMO1P3
ENSG00000110455	588.389	-0.369296	0.49817	-0.741307	0.458507	0.789863	ENSG00000110455.13_3	ACCS
ENSG00000007866	624.205	0.272741	0.367934	0.741277	0.458526	0.789863	ENSG00000007866.19_3	TEAD3
ENSG00000206751	32.2364	-0.499026	0.673231	-0.741241	0.458548	0.789863	ENSG00000206751.1	Y_RNA
ENSG00000186487	6468.08	-0.472019	0.636879	-0.741144	0.458606	0.789922	ENSG00000186487.17_3	MYT1L
ENSG00000232031	35.6384	-0.411308	0.555088	-0.740978	0.458707	0.790034	ENSG00000232031.1_3	RP5-991C6.4
ENSG00000219747	65.883	-0.275533	0.371862	-0.740955	0.45872	0.790034	ENSG00000219747.1_2	RP1-292B18.1
ENSG00000205611	239.463	-0.548273	0.740061	-0.740849	0.458785	0.790063	ENSG00000205611.4_2	RP4-610C12.4
ENSG00000139631	1320.86	-0.198207	0.267541	-0.740847	0.458786	0.790063	ENSG00000139631.18_3	CSAD
ENSG00000128342	48.2947	-0.376701	0.508564	-0.740714	0.458867	0.790137	ENSG00000128342.4_2	LIF
ENSG00000269038	44.6023	-0.171345	0.231344	-0.740649	0.458906	0.790137	ENSG00000269038.1_2	AP001462.6
ENSG00000226683	14.1777	-0.499785	0.674826	-0.740613	0.458928	0.790137	ENSG00000226683.2_2	PWWP2AP1
ENSG00000259985	163.408	-0.183572	0.247878	-0.740573	0.458953	0.790137	ENSG00000259985.1_2	RP11-549B18.1
ENSG00000230665	8.44699	0.343744	0.464217	0.74048	0.459009	0.790145	ENSG00000230665.3_3	PRKRIRP1
ENSG00000232422	6.55205	-0.86531	1.16863	-0.740449	0.459028	0.790145	ENSG00000232422.1_2	KNOP1P4
ENSG00000263895	10.7483	0.374454	0.505716	0.740443	0.459031	0.790145	ENSG00000263895.1_3	RP11-110H1.9
ENSG00000157184	1599.55	0.0693766	0.0937014	0.740401	0.459057	0.790147	ENSG00000157184.6_3	CPT2
ENSG00000127445	4450.76	-0.114603	0.154822	-0.740222	0.459165	0.7902	ENSG00000127445.13_3	PIN1
ENSG00000272945	15.687	0.323403	0.436917	0.740192	0.459183	0.7902	ENSG00000272945.1_3	CTD-3216D2.5
ENSG00000239107	5.77428	0.78528	1.06092	0.740186	0.459187	0.7902	ENSG00000239107.1	CR392039.1
ENSG00000205336	13593.5	0.233798	0.315945	0.739997	0.459302	0.7902	ENSG00000205336.11_3	GPR56
ENSG00000213180	7.38592	-0.607258	0.820704	-0.739923	0.459347	0.7902	ENSG00000213180.4_2	RPL36AP48
ENSG00000167552	205823	-0.217348	0.293754	-0.739897	0.459362	0.7902	ENSG00000167552.13_2	TUBA1A
ENSG00000153896	1255.29	0.0772507	0.10441	0.73988	0.459373	0.7902	ENSG00000153896.17_2	ZNF599
ENSG00000139323	4018.06	-0.178582	0.241366	-0.739878	0.459374	0.7902	ENSG00000139323.13_3	POC1B
ENSG00000215887	5.77071	-0.7707	1.04173	-0.739827	0.459405	0.7902	ENSG00000215887.5_2	ZNF859P
ENSG00000152291	11948.1	0.088956	0.120248	0.739771	0.459439	0.7902	ENSG00000152291.13_2	TGOLN2
ENSG00000213590	24.9078	0.28985	0.39182	0.739753	0.45945	0.7902	ENSG00000213590.2_2	RP11-229P13.2
ENSG00000201912	58.1386	-0.363334	0.491207	-0.739676	0.459496	0.7902	ENSG00000201912.1	RN7SKP189
ENSG00000266503	7.98034	-0.313253	0.423538	-0.73961	0.459537	0.7902	ENSG00000266503.1	RN7SL162P
ENSG00000185823	10.5643	0.817637	1.1055	0.739605	0.45954	0.7902	ENSG00000185823.3_2	NPAP1
ENSG00000239040	31.7108	-0.29152	0.394171	-0.739577	0.459557	0.7902	ENSG00000239040.1	Y_RNA
ENSG00000251580	262.498	0.207313	0.280324	0.739548	0.459574	0.7902	ENSG00000251580.1_2	RP11-539L10.3
ENSG00000253582	9.57844	-0.337535	0.456409	-0.739546	0.459576	0.7902	ENSG00000253582.1_2	RP11-649G15.2
ENSG00000166126	36.69	0.349205	0.472212	0.739508	0.459599	0.7902	ENSG00000166126.10_3	AMN
ENSG00000152944	3900.61	0.127643	0.172607	0.739504	0.459601	0.7902	ENSG00000152944.8_3	MED21
ENSG00000264349	7.92647	0.309395	0.418388	0.739495	0.459607	0.7902	ENSG00000264349.1	MIR4258
ENSG00000180370	14399.9	0.11704	0.158273	0.73948	0.459616	0.7902	ENSG00000180370.10_2	PAK2
ENSG00000111801	686.232	-0.193625	0.261847	-0.739457	0.459629	0.7902	ENSG00000111801.15_3	BTN3A3
ENSG00000243064	15.7386	0.818074	1.10666	0.739228	0.459768	0.790359	ENSG00000243064.8_2	ABCC13
ENSG00000260148	10.4668	0.449242	0.607721	0.739224	0.459771	0.790359	ENSG00000260148.1_2	RP11-407G23.1
ENSG00000156162	7013.79	-0.157224	0.212707	-0.739159	0.459811	0.790385	ENSG00000156162.16_2	DPY19L4
ENSG00000188011	590.043	0.607813	0.822491	0.73899	0.459913	0.790518	ENSG00000188011.5_2	CXXC11
ENSG00000258066	24.8239	-0.541482	0.732828	-0.738893	0.459972	0.790524	ENSG00000258066.1_2	RP11-781A6.1
ENSG00000231329	31.614	-0.434952	0.588664	-0.738879	0.45998	0.790524	ENSG00000231329.7_3	RP1-225E12.2
ENSG00000204930	22.1166	-0.623855	0.844345	-0.738863	0.45999	0.790524	ENSG00000204930.9_2	FAM221B
ENSG00000114850	17137.3	0.167644	0.226934	0.738733	0.460069	0.790596	ENSG00000114850.6_2	SSR3
ENSG00000224977	18.288	0.354038	0.479269	0.738704	0.460087	0.790596	ENSG00000224977.1_2	RP11-160H22.3
ENSG00000272916	56.6279	0.275753	0.373309	0.738673	0.460106	0.790596	ENSG00000272916.5_3	RP11-574K11.31
ENSG00000188306	22.7349	-0.396783	0.537271	-0.738515	0.460201	0.790718	ENSG00000188306.6_2	LRRIQ4
ENSG00000155719	46.6987	-0.187703	0.254209	-0.738382	0.460282	0.790815	ENSG00000155719.16_2	OTOA
ENSG00000250794	7.32541	-0.489085	0.662513	-0.738227	0.460377	0.790929	ENSG00000250794.2_2	ALG1L12P
ENSG00000239923	6.93207	0.544818	0.738044	0.738192	0.460398	0.790929	ENSG00000239923.2	RN7SL864P
ENSG00000120253	6602.52	0.11594	0.157085	0.738072	0.460471	0.791011	ENSG00000120253.13_2	NUP43
ENSG00000051009	2859.58	0.114006	0.154482	0.737986	0.460523	0.791048	ENSG00000051009.10_2	FAM160A2
ENSG00000256294	1420.44	-0.0979711	0.13276	-0.737955	0.460542	0.791048	ENSG00000256294.7_2	ZNF225
ENSG00000080371	6575.04	-0.105439	0.142912	-0.737789	0.460643	0.79118	ENSG00000080371.5_2	RAB21
ENSG00000015153	3901.39	-0.112315	0.152269	-0.737613	0.46075	0.791322	ENSG00000015153.14_2	YAF2
ENSG00000157600	3901.42	0.160895	0.218195	0.73739	0.460885	0.791432	ENSG00000157600.11_2	TMEM164
ENSG00000167674	6050.88	0.104977	0.142365	0.737381	0.460891	0.791432	ENSG00000167674.14_3	HDGFRP2
ENSG00000099840	152.867	-0.216476	0.293589	-0.737345	0.460913	0.791432	ENSG00000099840.13_3	IZUMO4
ENSG00000130559	18708.9	0.150173	0.203682	0.73729	0.460946	0.791447	ENSG00000130559.18_2	CAMSAP1
ENSG00000231544	11.6436	0.292446	0.396726	0.737148	0.461032	0.791541	ENSG00000231544.3_2	RSL24D1P11
ENSG00000169231	3065.36	0.146318	0.198542	0.736961	0.461146	0.791541	ENSG00000169231.13_2	THBS3
ENSG00000115233	6381.37	0.144451	0.196019	0.736922	0.46117	0.791541	ENSG00000115233.11_3	PSMD14
ENSG00000168916	11709.6	-0.143866	0.195226	-0.736919	0.461172	0.791541	ENSG00000168916.15_3	ZNF608
ENSG00000224775	84.0674	0.30931	0.419735	0.736916	0.461174	0.791541	ENSG00000224775.2_2	BRAFP1
ENSG00000239024	30.0175	-0.298091	0.404512	-0.736915	0.461174	0.791541	ENSG00000239024.1	snoU13
ENSG00000231770	291.931	0.200768	0.272467	0.736855	0.461211	0.791541	ENSG00000231770.5_2	TMEM44-AS1
ENSG00000179157	5.665	-0.533155	0.723575	-0.736835	0.461223	0.791541	ENSG00000179157.4_2	RPS2P28
ENSG00000142541	192533	-0.240805	0.326889	-0.736655	0.461332	0.791687	ENSG00000142541.16_3	RPL13A
ENSG00000140416	7147.02	0.160742	0.218254	0.736491	0.461432	0.791768	ENSG00000140416.19_3	TPM1
ENSG00000115602	53.5613	-0.688199	0.934467	-0.736462	0.461449	0.791768	ENSG00000115602.16_3	IL1RL1
ENSG00000231066	51.2303	-0.21626	0.29365	-0.736455	0.461454	0.791768	ENSG00000231066.3_2	NPM1P9
ENSG00000241478	16.6872	-0.261925	0.355727	-0.736311	0.461542	0.791876	ENSG00000241478.1_2	HSPA8P9
ENSG00000221514	28.1174	-0.261035	0.354627	-0.736084	0.46168	0.792008	ENSG00000221514.1	SNORD111B
ENSG00000138606	9044.41	-0.238475	0.324015	-0.735999	0.461731	0.792008	ENSG00000138606.19_3	SHF
ENSG00000166478	2780.66	-0.0995143	0.135217	-0.735957	0.461757	0.792008	ENSG00000166478.9_3	ZNF143
ENSG00000212864	98.8214	-0.307266	0.417511	-0.735947	0.461763	0.792008	ENSG00000212864.3_2	RNF208
ENSG00000270711	20.5536	-0.639634	0.869137	-0.735942	0.461766	0.792008	ENSG00000270711.1_2	RP11-46A10.8
ENSG00000177932	7546.28	0.119486	0.162368	0.735894	0.461795	0.792015	ENSG00000177932.6_2	ZNF354C
ENSG00000272416	52.0754	0.191762	0.260627	0.735771	0.46187	0.792101	ENSG00000272416.1_2	CTD-2081C10.7
ENSG00000253633	54.4398	0.331268	0.450363	0.735557	0.462	0.792105	ENSG00000253633.1_2	KB-1980E6.3
ENSG00000130173	5.73912	-0.572476	0.778368	-0.735483	0.462045	0.792105	ENSG00000130173.13_3	C19orf80
ENSG00000237161	525.113	-0.349785	0.475594	-0.73547	0.462053	0.792105	ENSG00000237161.4_2	RP11-32B5.1
ENSG00000229931	55.9802	-0.30988	0.421342	-0.73546	0.462059	0.792105	ENSG00000229931.1_2	RP1-151F17.1
ENSG00000198134	185.917	-0.195468	0.265789	-0.735427	0.46208	0.792105	ENSG00000198134.3_2	RP11-267J23.4
ENSG00000169242	294.765	-0.290176	0.394576	-0.735411	0.462089	0.792105	ENSG00000169242.11_2	EFNA1
ENSG00000215447	1412.32	-0.176293	0.239738	-0.735358	0.462122	0.792105	ENSG00000215447.7_2	BX322557.10
ENSG00000235837	17.9652	-0.471405	0.641099	-0.735308	0.462152	0.792105	ENSG00000235837.1_2	AC073333.8
ENSG00000266983	17.4782	0.303471	0.412719	0.735299	0.462158	0.792105	ENSG00000266983.1_2	CTC-232P5.1
ENSG00000272627	24.1941	-0.32687	0.444563	-0.735262	0.46218	0.792105	ENSG00000272627.1_3	RP11-354E23.5
ENSG00000206651	26.8459	-0.236981	0.322312	-0.735252	0.462186	0.792105	ENSG00000206651.1	Y_RNA
ENSG00000171533	16478.3	-0.179931	0.244737	-0.7352	0.462218	0.792105	ENSG00000171533.11_3	MAP6
ENSG00000134153	1834.77	0.153119	0.208311	0.73505	0.462309	0.792183	ENSG00000134153.9_3	EMC7
ENSG00000213741	28764.5	-0.261873	0.356267	-0.735045	0.462312	0.792183	ENSG00000213741.9_3	RPS29
ENSG00000266203	6.8795	0.441905	0.601231	0.735	0.46234	0.792187	ENSG00000266203.1	MIR5585
ENSG00000235279	15.0544	0.500357	0.680859	0.734891	0.462406	0.792237	ENSG00000235279.1_3	RP11-539E19.2
ENSG00000109472	73761.6	-0.166874	0.22712	-0.734737	0.4625	0.792335	ENSG00000109472.13_2	CPE
ENSG00000183340	1521.91	-0.129	0.175589	-0.734669	0.462541	0.792364	ENSG00000183340.6_2	JRKL
ENSG00000167196	4017.74	0.100869	0.137373	0.73427	0.462784	0.792589	ENSG00000167196.13_3	FBXO22
ENSG00000234065	6.01175	-1.03289	1.40676	-0.734233	0.462807	0.792589	ENSG00000234065.2_2	MTND4P26
ENSG00000222858	7.40976	-0.384937	0.524287	-0.734211	0.46282	0.792589	ENSG00000222858.1	RNU6-920P
ENSG00000250853	73.0067	-0.299237	0.407575	-0.734188	0.462834	0.792589	ENSG00000250853.1_2	RNF138P1
ENSG00000008056	1474.2	-0.268059	0.365134	-0.734138	0.462865	0.792589	ENSG00000008056.13_3	SYN1
ENSG00000070950	2804.53	0.0965467	0.131511	0.734133	0.462868	0.792589	ENSG00000070950.9_3	RAD18
ENSG00000074621	597.026	-0.195587	0.266421	-0.734129	0.46287	0.792589	ENSG00000074621.13_3	SLC24A1
ENSG00000128789	4310.63	-0.136813	0.18641	-0.733935	0.462989	0.792749	ENSG00000128789.20_3	PSMG2
ENSG00000272827	24.4671	0.719004	0.979782	0.733841	0.463046	0.792763	ENSG00000272827.1_2	RP11-445P19.3
ENSG00000134070	126.449	-0.228029	0.310786	-0.733717	0.463121	0.792849	ENSG00000134070.4_3	IRAK2
ENSG00000183281	61.6209	0.294146	0.400989	0.733553	0.463221	0.792979	ENSG00000183281.14_2	PLGLB1
ENSG00000163817	82.4925	0.566551	0.772412	0.733483	0.463264	0.79301	ENSG00000163817.15_3	SLC6A20
ENSG00000235683	41.8587	0.363487	0.495686	0.733301	0.463375	0.793126	ENSG00000235683.1_2	AC018442.1
ENSG00000266174	12.2696	0.366925	0.500381	0.73329	0.463382	0.793126	ENSG00000266174.1	MIR4666A
ENSG00000214760	12.7356	-0.36833	0.502489	-0.733011	0.463552	0.793359	ENSG00000214760.3_2	RPL21P1
ENSG00000080986	3024.79	0.184522	0.25174	0.732986	0.463567	0.793359	ENSG00000080986.12_2	NDC80
ENSG00000255100	14.5345	0.346276	0.472593	0.732714	0.463733	0.793595	ENSG00000255100.1_2	RP11-21L23.3
ENSG00000260578	107.849	-0.371307	0.506807	-0.73264	0.463778	0.793595	ENSG00000260578.1_2	CTD-2541J13.1
ENSG00000187398	1382.87	-0.406004	0.554166	-0.732639	0.463779	0.793595	ENSG00000187398.11_3	LUZP2
ENSG00000271156	8.55713	-0.337957	0.46141	-0.732445	0.463897	0.793754	ENSG00000271156.1_2	RP11-642C5.1
ENSG00000163486	11807.1	-0.180016	0.245832	-0.73227	0.464004	0.793834	ENSG00000163486.8	SRGAP2
ENSG00000082126	56.6522	0.314008	0.428865	0.732184	0.464056	0.793834	ENSG00000082126.17_2	MPP4
ENSG00000114115	9763.69	-0.382334	0.522208	-0.732148	0.464078	0.793834	ENSG00000114115.9_2	RBP1
ENSG00000113205	2613.25	-0.402173	0.549306	-0.732147	0.464079	0.793834	ENSG00000113205.5_2	PCDHB3
ENSG00000173991	162.363	0.20052	0.273881	0.732144	0.46408	0.793834	ENSG00000173991.5_2	TCAP
ENSG00000205456	218.578	-0.404354	0.552366	-0.732039	0.464145	0.793834	ENSG00000205456.11_3	TP53TG3D
ENSG00000197841	4137.82	0.119463	0.163194	0.732032	0.464149	0.793834	ENSG00000197841.14_3	ZNF181
ENSG00000242158	7.13886	0.3983	0.544148	0.731971	0.464187	0.793834	ENSG00000242158.2	RN7SL361P
ENSG00000212657	6.80409	0.614365	0.839528	0.731798	0.464292	0.793923	ENSG00000212657.1_2	KRTAP16-1
ENSG00000139344	27.4623	0.357252	0.488234	0.731723	0.464337	0.793958	ENSG00000139344.7_2	AMDHD1
ENSG00000265981	16.6412	0.247228	0.33792	0.731616	0.464403	0.794028	ENSG00000265981.1	MIR544B
ENSG00000226711	823.665	-0.183837	0.251327	-0.731465	0.464495	0.79412	ENSG00000226711.6_3	FAM66C
ENSG00000164587	93188.4	-0.264264	0.361289	-0.731447	0.464506	0.79412	ENSG00000164587.11_3	RPS14
ENSG00000155363	1462.19	0.157132	0.214847	0.731369	0.464554	0.794139	ENSG00000155363.18_2	MOV10
ENSG00000233143	77.577	-0.556523	0.760956	-0.731347	0.464567	0.794139	ENSG00000233143.1_2	AC009492.1
ENSG00000179933	3450.68	-0.166696	0.227957	-0.731258	0.464621	0.79419	ENSG00000179933.5_2	C14orf119
ENSG00000232906	19.943	0.42067	0.575458	0.731018	0.464768	0.794377	ENSG00000232906.1_2	RP11-746P2.3
ENSG00000232742	6.71861	0.295597	0.404374	0.730998	0.46478	0.794377	ENSG00000232742.3_2	RHOQP2
ENSG00000172059	2944.64	-0.192535	0.263438	-0.730855	0.464868	0.79448	ENSG00000172059.10_2	KLF11
ENSG00000258345	9.91412	-0.382892	0.52398	-0.730737	0.46494	0.79448	ENSG00000258345.1_2	RP11-603J24.6
ENSG00000253525	9.53557	0.352352	0.48219	0.730733	0.464942	0.79448	ENSG00000253525.1_2	CTD-2114J12.1
ENSG00000165406	4705.23	0.124548	0.170447	0.730714	0.464954	0.79448	ENSG00000165406.15_2	2021-03-08
ENSG00000234329	141.374	0.251123	0.343676	0.730697	0.464964	0.79448	ENSG00000234329.1_2	RP11-767N6.2
ENSG00000207235	6.47061	0.435908	0.596668	0.730571	0.465041	0.794509	ENSG00000207235.1	Y_RNA
ENSG00000213963	463.99	0.179203	0.245322	0.730481	0.465096	0.794509	ENSG00000213963.6_3	AC074286.1
ENSG00000270031	21.5326	0.249968	0.342204	0.730465	0.465106	0.794509	ENSG00000270031.1_3	RP3-426I6.6
ENSG00000104237	23.7632	0.389875	0.533755	0.730438	0.465122	0.794509	ENSG00000104237.7_3	RP1
ENSG00000264948	374.841	-0.376894	0.515993	-0.730426	0.46513	0.794509	ENSG00000264948.1	RN7SL639P
ENSG00000226031	6.91108	0.568879	0.778941	0.730324	0.465192	0.794559	ENSG00000226031.5_2	FGF13-AS1
ENSG00000269363	19.2816	0.323673	0.443208	0.730297	0.465209	0.794559	ENSG00000269363.1	MGC4771
ENSG00000185275	12389.3	-0.182143	0.249496	-0.730042	0.465364	0.794708	ENSG00000185275.6_2	CD24P4
ENSG00000169245	60.8327	-0.295518	0.404801	-0.730033	0.46537	0.794708	ENSG00000169245.5_2	CXCL10
ENSG00000273254	63.6482	0.259113	0.354986	0.729925	0.465436	0.794778	ENSG00000273254.1_2	RP1-100J12.1
ENSG00000263316	42.5111	-0.34594	0.473982	-0.729858	0.465477	0.794806	ENSG00000263316.1_3	RP11-530N7.3
ENSG00000163584	2908.22	-0.248845	0.341011	-0.729728	0.465556	0.7949	ENSG00000163584.17_2	RPL22L1
ENSG00000238754	14.9652	0.214691	0.294328	0.729427	0.46574	0.795171	ENSG00000238754.1	snoU109
ENSG00000254987	7.383	-0.44573	0.611307	-0.729143	0.465914	0.795349	ENSG00000254987.1_2	RP11-563P16.1
ENSG00000111752	2858.13	0.100453	0.137783	0.729065	0.465962	0.795349	ENSG00000111752.10_2	PHC1
ENSG00000137955	6558.78	0.128066	0.175662	0.729048	0.465972	0.795349	ENSG00000137955.15_3	RABGGTB
ENSG00000236301	12.7634	0.673433	0.923763	0.72901	0.465995	0.795349	ENSG00000236301.5_2	MRGPRG-AS1
ENSG00000081760	1390.99	0.173162	0.237564	0.728906	0.466059	0.795349	ENSG00000081760.16_3	AACS
ENSG00000230037	7.16435	-0.47548	0.652326	-0.728898	0.466064	0.795349	ENSG00000230037.1_2	UBBP1
ENSG00000226576	8.965	-0.592165	0.812417	-0.728892	0.466068	0.795349	ENSG00000226576.1_2	RP11-523O18.1
ENSG00000262209	1043.92	0.239161	0.328163	0.728789	0.466131	0.795357	ENSG00000262209.2_3	PCDHGB3
ENSG00000244384	319.73	0.372302	0.510859	0.728778	0.466138	0.795357	ENSG00000244384.2	RN7SL359P
ENSG00000004766	4360.4	0.0903284	0.123955	0.72872	0.466173	0.795357	ENSG00000004766.15_2	CCDC132
ENSG00000198346	2065.6	0.182118	0.249921	0.728702	0.466184	0.795357	ENSG00000198346.10_3	ZNF813
ENSG00000236519	59.9082	-0.256064	0.351407	-0.728682	0.466196	0.795357	ENSG00000236519.1_2	AL773604.8
ENSG00000256188	285.876	0.284451	0.390429	0.728561	0.46627	0.795357	ENSG00000256188.3_3	TAS2R30
ENSG00000255372	33.5231	-0.667202	0.915916	-0.728453	0.466337	0.795382	ENSG00000255372.1_2	CTD-3064C13.1
ENSG00000223224	32.4779	0.232055	0.318566	0.728436	0.466347	0.795382	ENSG00000223224.1	SNORD71
ENSG00000262967	11.4624	0.60355	0.828626	0.728375	0.466384	0.795382	ENSG00000262967.1_2	RP11-294J22.6
ENSG00000185716	8353.25	-0.23654	0.324761	-0.728351	0.466399	0.795382	ENSG00000185716.11_2	C16orf52
ENSG00000213363	19.8965	0.256303	0.351902	0.728335	0.466409	0.795382	ENSG00000213363.4_2	RPS3P6
ENSG00000227986	315.332	0.117578	0.161451	0.728263	0.466452	0.795414	ENSG00000227986.1_2	TRIM60P18
ENSG00000187650	431.213	0.161227	0.221403	0.728209	0.466486	0.795429	ENSG00000187650.3_3	VMAC
ENSG00000261672	10.3039	0.736361	1.01136	0.728089	0.466559	0.79548	ENSG00000261672.1_2	RP11-475B2.1
ENSG00000082068	4888.57	-0.0933664	0.128237	-0.728079	0.466565	0.79548	ENSG00000082068.8_2	WDR70
ENSG00000200867	102.656	-0.338835	0.465426	-0.72801	0.466607	0.79549	ENSG00000200867.1	RN7SKP36
ENSG00000227051	17660.1	-0.207592	0.285167	-0.727968	0.466633	0.79549	ENSG00000227051.6_3	C14orf132
ENSG00000239011	9.82134	-0.321841	0.442137	-0.727921	0.466662	0.79549	ENSG00000239011.1	snoU13
ENSG00000140451	872.224	0.193145	0.265343	0.727907	0.46667	0.79549	ENSG00000140451.12_2	PIF1
ENSG00000083099	5200.25	-0.118847	0.16331	-0.727743	0.466771	0.795569	ENSG00000083099.10_2	LYRM2
ENSG00000136521	7006.66	0.21244	0.29192	0.727732	0.466778	0.795569	ENSG00000136521.12_3	NDUFB5
ENSG00000128923	6004.73	0.156766	0.215424	0.72771	0.466791	0.795569	ENSG00000128923.10_3	FAM63B
ENSG00000217331	86.6645	0.589884	0.810735	0.727592	0.466864	0.795646	ENSG00000217331.1_2	RP11-304C16.3
ENSG00000124201	4541.56	-0.0935612	0.128597	-0.727556	0.466886	0.795646	ENSG00000124201.14_2	ZNFX1
ENSG00000146476	1938.32	0.130259	0.179048	0.72751	0.466914	0.795651	ENSG00000146476.10_2	C6orf211
ENSG00000102760	1155.03	-0.323559	0.444776	-0.727466	0.466941	0.795655	ENSG00000102760.12_2	RGCC
ENSG00000158717	1552.26	0.143096	0.196722	0.727399	0.466981	0.795682	ENSG00000158717.10_2	RNF166
ENSG00000249138	19.7021	0.238803	0.328364	0.727251	0.467072	0.795717	ENSG00000249138.1_2	RP11-701P16.1
ENSG00000237412	27.7348	0.680015	0.935073	0.727232	0.467084	0.795717	ENSG00000237412.6_2	PRSS56
ENSG00000272910	79.9364	0.172314	0.236947	0.727228	0.467086	0.795717	ENSG00000272910.1_2	RP11-15L13.4
ENSG00000256588	66.3436	-0.237443	0.326515	-0.727204	0.467101	0.795717	ENSG00000256588.1_3	RP11-613F22.8
ENSG00000236255	283.455	0.215558	0.296547	0.726892	0.467292	0.796	ENSG00000236255.1_2	AC009404.2
ENSG00000268182	251.181	0.227869	0.31363	0.726553	0.4675	0.79615	ENSG00000268182.5_2	SMIM17
ENSG00000210194	153.089	-0.513166	0.706314	-0.72654	0.467508	0.79615	ENSG00000210194.1	MT-TE
ENSG00000261997	49.4287	0.426272	0.586748	0.726499	0.467533	0.79615	ENSG00000261997.1_3	RP11-212I21.4
ENSG00000136450	26532.3	0.0914497	0.125884	0.726459	0.467557	0.79615	ENSG00000136450.12_3	SRSF1
ENSG00000270110	7.26052	-1.01584	1.3984	-0.726429	0.467576	0.79615	ENSG00000270110.1_2	RP5-1139B12.4
ENSG00000227076	7.11282	0.398496	0.548574	0.726422	0.46758	0.79615	ENSG00000227076.1_3	RP11-4C20.4
ENSG00000188659	357.742	-0.150022	0.206525	-0.726412	0.467586	0.79615	ENSG00000188659.9_2	FAM154B
ENSG00000233351	22.0945	-0.510185	0.702424	-0.726321	0.467642	0.79615	ENSG00000233351.1_2	RP1-69D17.3
ENSG00000101457	1518.72	0.102714	0.141418	0.72631	0.467649	0.79615	ENSG00000101457.12_3	DNTTIP1
ENSG00000185585	1023.85	-0.291844	0.40182	-0.726305	0.467652	0.79615	ENSG00000185585.19_3	OLFML2A
ENSG00000235914	6.59677	-1.22146	1.68174	-0.726304	0.467652	0.79615	ENSG00000235914.1_2	MACROD2-AS1
ENSG00000128228	247.746	0.23625	0.325365	0.726107	0.467773	0.796255	ENSG00000128228.4_2	SDF2L1
ENSG00000139372	3500.94	-0.137414	0.189252	-0.726091	0.467783	0.796255	ENSG00000139372.14_3	TDG
ENSG00000258976	5.97994	-0.46929	0.646335	-0.726079	0.46779	0.796255	ENSG00000258976.1_2	CTD-2207P18.2
ENSG00000108819	5000.41	-0.176858	0.243592	-0.726042	0.467813	0.796255	ENSG00000108819.10_2	PPP1R9B
ENSG00000234491	7.31541	-0.415325	0.572101	-0.725965	0.467861	0.796267	ENSG00000234491.1_2	HNRNPA1P51
ENSG00000256356	31.0782	-0.189583	0.261166	-0.725911	0.467893	0.796267	ENSG00000256356.1_2	HSPA8P5
ENSG00000163597	8106.54	0.198393	0.273309	0.725892	0.467905	0.796267	ENSG00000163597.14_2	SNHG16
ENSG00000135047	3751.64	-0.169052	0.232911	-0.725823	0.467947	0.796267	ENSG00000135047.14_2	CTSL
ENSG00000175352	1199.5	-0.36601	0.504279	-0.725808	0.467956	0.796267	ENSG00000175352.10_2	NRIP3
ENSG00000262097	10.7465	-0.416325	0.573619	-0.725787	0.467969	0.796267	ENSG00000262097.1_2	CTD-2135D7.5
ENSG00000004897	10687.1	0.0993837	0.136958	0.725653	0.468052	0.796285	ENSG00000004897.11_3	CDC27
ENSG00000131459	1830.89	-0.287306	0.395935	-0.72564	0.468059	0.796285	ENSG00000131459.12_3	GFPT2
ENSG00000260671	52.2834	0.405499	0.558876	0.725561	0.468108	0.796285	ENSG00000260671.2_3	RP11-278A23.2
ENSG00000255545	179.558	0.289329	0.398802	0.725496	0.468148	0.796285	ENSG00000255545.7_2	RP11-627G23.1
ENSG00000144713	96768.1	-0.227337	0.313359	-0.725484	0.468155	0.796285	ENSG00000144713.12_2	RPL32
ENSG00000148331	2219.84	0.141915	0.195621	0.725461	0.468169	0.796285	ENSG00000148331.11_2	ASB6
ENSG00000251969	67.6989	-0.226694	0.312518	-0.72538	0.468219	0.796285	ENSG00000251969.2	AL356776.1
ENSG00000258925	7.89134	-0.407036	0.561138	-0.725376	0.468221	0.796285	ENSG00000258925.2_2	NPM1P5
ENSG00000241840	12.1655	-0.457368	0.630567	-0.725328	0.468251	0.796285	ENSG00000241840.2	RN7SL194P
ENSG00000170959	9945.68	0.489026	0.674228	0.725313	0.46826	0.796285	ENSG00000170959.14_3	DCDC1
ENSG00000177464	87.6202	0.327337	0.451324	0.725281	0.46828	0.796285	ENSG00000177464.4_3	GPR4
ENSG00000201662	15.1157	-0.36601	0.504659	-0.725261	0.468292	0.796285	ENSG00000201662.1	RNU6-60P
ENSG00000189166	34.2926	0.509062	0.701919	0.725244	0.468302	0.796285	ENSG00000189166.6_2	TNRC18P3
ENSG00000125319	428.631	-0.132704	0.182989	-0.725201	0.468329	0.796288	ENSG00000125319.14_2	C17orf53
ENSG00000171700	349.155	0.205818	0.283843	0.725114	0.468382	0.796323	ENSG00000171700.13_2	RGS19
ENSG00000244485	12.6542	-0.276176	0.380924	-0.725016	0.468442	0.796323	ENSG00000244485.1_2	RPL18P13
ENSG00000156471	7206.21	0.14415	0.198827	0.725003	0.46845	0.796323	ENSG00000156471.12_2	PTDSS1
ENSG00000159733	424.31	-0.291041	0.401463	-0.724951	0.468482	0.796323	ENSG00000159733.13_2	ZFYVE28
ENSG00000263126	48.693	0.256116	0.353315	0.724894	0.468517	0.796323	ENSG00000263126.1_3	CTC-479C5.10
ENSG00000228862	20.2129	-0.365455	0.504157	-0.724884	0.468523	0.796323	ENSG00000228862.3_2	RP11-91I20.3
ENSG00000221909	2201.01	-0.120433	0.16615	-0.724842	0.468549	0.796323	ENSG00000221909.2_3	FAM200A
ENSG00000101596	20257.1	0.0986125	0.136049	0.724828	0.468557	0.796323	ENSG00000101596.14_3	SMCHD1
ENSG00000252627	10.8828	0.337766	0.466011	0.724803	0.468573	0.796323	ENSG00000252627.1	RNU6-122P
ENSG00000173406	624.321	-0.390458	0.538949	-0.72448	0.468771	0.796597	ENSG00000173406.15_3	DAB1
ENSG00000188612	21888.9	-0.158162	0.218343	-0.724373	0.468837	0.796597	ENSG00000188612.11_3	SUMO2
ENSG00000259257	23.4036	0.328996	0.454201	0.724341	0.468857	0.796597	ENSG00000259257.1_2	RP11-616M17.1
ENSG00000268603	34.7799	0.309909	0.427865	0.724315	0.468872	0.796597	ENSG00000268603.1_3	RP11-316O14.1
ENSG00000126581	3914.07	0.111503	0.153947	0.724294	0.468885	0.796597	ENSG00000126581.12_3	BECN1
ENSG00000241246	18.2556	-0.423212	0.584321	-0.72428	0.468894	0.796597	ENSG00000241246.2	RN7SL302P
ENSG00000188223	6.99335	0.348952	0.481828	0.724226	0.468927	0.796597	ENSG00000188223.9_3	AC002398.9
ENSG00000114745	1831.95	-0.127266	0.175731	-0.724207	0.468938	0.796597	ENSG00000114745.13_2	GORASP1
ENSG00000272829	46.6701	0.23575	0.325555	0.724147	0.468976	0.796597	ENSG00000272829.1_2	XXbac-B135H6.18
ENSG00000166862	635.139	-0.347181	0.479441	-0.724137	0.468982	0.796597	ENSG00000166862.6_2	CACNG2
ENSG00000261786	7.83752	0.69014	0.953108	0.724094	0.469008	0.796599	ENSG00000261786.1_2	RP4-555D20.2
ENSG00000213064	11290.5	0.125247	0.173011	0.723925	0.469112	0.796733	ENSG00000213064.9_2	SFT2D2
ENSG00000129946	1923	0.22396	0.309469	0.723689	0.469257	0.796937	ENSG00000129946.10_2	SHC2
ENSG00000034713	7300.24	-0.167341	0.231324	-0.723406	0.46943	0.797188	ENSG00000034713.7_2	GABARAPL2
ENSG00000228021	11.7047	-0.543078	0.750763	-0.723368	0.469454	0.797188	ENSG00000228021.7_2	RP11-383C5.3
ENSG00000154305	10384	0.120096	0.16605	0.723252	0.469525	0.797267	ENSG00000154305.16_3	MIA3
ENSG00000137563	4770.52	-0.214556	0.296691	-0.723164	0.469579	0.797295	ENSG00000137563.11_2	GGH
ENSG00000272578	216.374	0.267385	0.369807	0.72304	0.469655	0.797295	ENSG00000272578.5_2	AP000347.2
ENSG00000248671	81.16	-0.187651	0.259537	-0.723023	0.469666	0.797295	ENSG00000248671.7_3	CTD-2313N18.5
ENSG00000254968	10.1462	0.31051	0.429468	0.723011	0.469673	0.797295	ENSG00000254968.6_2	RP11-65M17.3
ENSG00000263993	753.734	-0.348407	0.481895	-0.722993	0.469684	0.797295	ENSG00000263993.1	RN7SL786P
ENSG00000131910	7.23437	-0.776947	1.07464	-0.722982	0.469691	0.797295	ENSG00000131910.4_2	NR0B2
ENSG00000104064	8714.63	0.0945158	0.130764	0.722795	0.469806	0.797422	ENSG00000104064.16_2	GABPB1
ENSG00000147604	69059.7	-0.192899	0.2669	-0.722738	0.469841	0.797422	ENSG00000147604.13_2	RPL7
ENSG00000200651	8.61365	0.4753	0.657642	0.722733	0.469844	0.797422	ENSG00000200651.1	Y_RNA
ENSG00000119013	2156.42	0.188583	0.260943	0.722699	0.469865	0.797422	ENSG00000119013.8_2	NDUFB3
ENSG00000255856	86.8635	-0.300756	0.416371	-0.722326	0.470094	0.797626	ENSG00000255856.2_2	RP11-87C12.5
ENSG00000007264	50.3751	-0.251435	0.348103	-0.722301	0.47011	0.797626	ENSG00000007264.14_3	MATK
ENSG00000081913	2503.75	0.138945	0.192369	0.722287	0.470118	0.797626	ENSG00000081913.13_3	PHLPP1
ENSG00000028277	484.957	-0.33213	0.459885	-0.722202	0.47017	0.797626	ENSG00000028277.21_3	POU2F2
ENSG00000226287	15.6605	-0.426146	0.590066	-0.7222	0.470172	0.797626	ENSG00000226287.8_3	TMEM191A
ENSG00000118655	2678.23	-0.102665	0.142163	-0.722162	0.470195	0.797626	ENSG00000118655.4_2	DCLRE1B
ENSG00000265532	6.81136	0.446522	0.618337	0.722133	0.470213	0.797626	ENSG00000265532.1	RN7SL243P
ENSG00000105974	1190.25	-0.285613	0.395554	-0.722059	0.470258	0.797626	ENSG00000105974.11_3	CAV1
ENSG00000207622	5.76755	0.38625	0.534965	0.72201	0.470289	0.797635	ENSG00000207622.1	MIR619
ENSG00000130304	1712.2	-0.144261	0.199834	-0.721903	0.470354	0.797704	ENSG00000130304.16_3	SLC27A1
ENSG00000101883	16.3017	-0.468211	0.648703	-0.721765	0.470439	0.797805	ENSG00000101883.4_2	RHOXF1
ENSG00000213131	217.908	0.124461	0.172513	0.72146	0.470627	0.798064	ENSG00000213131.3_2	YWHAZP4
ENSG00000146521	574.788	-0.38239	0.53004	-0.721436	0.470641	0.798064	ENSG00000146521.9_2	C6orf123
ENSG00000233984	6.71584	-0.343099	0.475696	-0.721258	0.470751	0.798208	ENSG00000233984.1_2	RPSAP14
ENSG00000139194	34.055	-0.248129	0.344063	-0.721174	0.470803	0.798254	ENSG00000139194.7_2	RBP5
ENSG00000233222	5.81274	0.492409	0.682874	0.721083	0.470859	0.798279	ENSG00000233222.2_3	RP11-216N14.9
ENSG00000162144	1603.9	0.16244	0.225277	0.721069	0.470867	0.798279	ENSG00000162144.9_3	CYB561A3
ENSG00000254396	11.2086	0.371958	0.515932	0.720943	0.470944	0.798359	ENSG00000254396.1_2	RP11-56F10.3
ENSG00000087502	4349.7	0.120044	0.166523	0.720883	0.470981	0.798359	ENSG00000087502.17_3	ERGIC2
ENSG00000262691	36.2676	0.461885	0.64076	0.720839	0.471008	0.798359	ENSG00000262691.1_3	CTC-277H1.7
ENSG00000101842	13.3071	-0.450714	0.625329	-0.720763	0.471055	0.798359	ENSG00000101842.13_3	VSIG1
ENSG00000104983	784.634	-0.183552	0.254674	-0.720732	0.471074	0.798359	ENSG00000104983.8_2	CCDC61
ENSG00000091262	36.4826	-0.375001	0.520316	-0.720717	0.471084	0.798359	ENSG00000091262.15_2	ABCC6
ENSG00000067715	22238.3	-0.240968	0.334352	-0.720701	0.471093	0.798359	ENSG00000067715.13_3	SYT1
ENSG00000145012	14593.9	0.185743	0.257737	0.720669	0.471113	0.798359	ENSG00000145012.13_3	LPP
ENSG00000104783	89.9745	0.42992	0.596702	0.720493	0.471221	0.798393	ENSG00000104783.11_2	KCNN4
ENSG00000273062	7.57681	0.367278	0.50978	0.720464	0.471239	0.798393	ENSG00000273062.1_2	RP11-428K3.1
ENSG00000228126	33.0403	0.211461	0.293508	0.720458	0.471243	0.798393	ENSG00000228126.1_2	LINC00568
ENSG00000198909	2984.58	-0.101325	0.140645	-0.720434	0.471258	0.798393	ENSG00000198909.7_3	MAP3K3
ENSG00000215424	1197.49	0.139564	0.193733	0.720393	0.471283	0.798393	ENSG00000215424.9_3	MCM3AP-AS1
ENSG00000163156	2296.3	0.135331	0.187896	0.720243	0.471375	0.798461	ENSG00000163156.11_3	SCNM1
ENSG00000105393	2074.7	0.0900425	0.125024	0.720203	0.4714	0.798461	ENSG00000105393.15_3	BABAM1
ENSG00000168282	2645.49	0.31702	0.440192	0.720185	0.471411	0.798461	ENSG00000168282.5_2	MGAT2
ENSG00000157978	697.756	0.268175	0.372379	0.720167	0.471422	0.798461	ENSG00000157978.11_2	LDLRAP1
ENSG00000074657	23828.5	0.115692	0.160674	0.720039	0.471501	0.798526	ENSG00000074657.13_3	ZNF532
ENSG00000255308	9.47941	0.34103	0.473638	0.720024	0.47151	0.798526	ENSG00000255308.1_2	RP11-428C19.4
ENSG00000261662	90.5629	0.246827	0.342948	0.719723	0.471696	0.798733	ENSG00000261662.1_2	RP5-1042I8.7
ENSG00000117262	452.975	0.106466	0.14793	0.719704	0.471707	0.798733	ENSG00000117262.18_2	GPR89A
ENSG00000224078	24612.7	-0.236724	0.328973	-0.719585	0.47178	0.798786	ENSG00000224078.13_3	SNHG14
ENSG00000148337	5905.52	0.14868	0.206636	0.719525	0.471817	0.798786	ENSG00000148337.20_3	CIZ1
ENSG00000162873	10902.9	0.243034	0.337787	0.719487	0.471841	0.798786	ENSG00000162873.14_3	KLHDC8A
ENSG00000166920	18.3332	0.271845	0.377851	0.719451	0.471863	0.798786	ENSG00000166920.12_3	C15orf48
ENSG00000239718	10.067	0.632853	0.880079	0.719086	0.472088	0.799014	ENSG00000239718.1_2	HLTF-AS1
ENSG00000176371	2716.89	0.132878	0.184788	0.719083	0.47209	0.799014	ENSG00000176371.13_3	ZSCAN2
ENSG00000164294	1217.77	-0.289967	0.403253	-0.719071	0.472097	0.799014	ENSG00000164294.13_2	GPX8
ENSG00000187987	1271.84	-0.127922	0.177964	-0.718808	0.472259	0.79918	ENSG00000187987.9_2	ZSCAN23
ENSG00000226666	22.0108	0.242504	0.33737	0.718806	0.47226	0.79918	ENSG00000226666.1_2	HSPA9P1
ENSG00000231256	8.82761	-0.466343	0.648788	-0.71879	0.47227	0.79918	ENSG00000231256.7_3	C17orf105
ENSG00000107262	3430.22	-0.126498	0.176	-0.718738	0.472302	0.799192	ENSG00000107262.18_3	BAG1
ENSG00000236711	10.4092	0.40731	0.56684	0.718562	0.472411	0.799292	ENSG00000236711.2_3	SMAD9-AS1
ENSG00000252056	6.19701	-0.420923	0.585829	-0.718508	0.472444	0.799306	ENSG00000252056.1	RNU5E-2P
ENSG00000240418	11.3933	-0.46403	0.645923	-0.718398	0.472512	0.799366	ENSG00000240418.1_2	CTD-2013N17.1
ENSG00000226216	22.4989	-0.578667	0.805527	-0.71837	0.472529	0.799366	ENSG00000226216.1_2	RPS12P5
ENSG00000124092	12.854	0.572841	0.797649	0.718162	0.472657	0.79947	ENSG00000124092.12_3	CTCFL
ENSG00000223549	9.20456	-0.82206	1.14473	-0.718125	0.47268	0.79947	ENSG00000223549.1_2	MTND5P28
ENSG00000143753	4018.68	0.107832	0.150162	0.718106	0.472692	0.79947	ENSG00000143753.12_2	DEGS1
ENSG00000229022	7.03329	-0.331047	0.461024	-0.718069	0.472715	0.79947	ENSG00000229022.1_2	RP11-553N16.1
ENSG00000232973	111.747	-0.241922	0.336957	-0.71796	0.472782	0.799499	ENSG00000232973.11_2	CYP1B1-AS1
ENSG00000164946	12780.2	-0.40853	0.569058	-0.717905	0.472816	0.799514	ENSG00000164946.19_2	FREM1
ENSG00000187862	6.68873	-0.654924	0.912401	-0.717802	0.472879	0.79954	ENSG00000187862.11_2	TTC24
ENSG00000177508	559.888	-0.257184	0.358326	-0.717737	0.472919	0.79954	ENSG00000177508.11_2	IRX3
ENSG00000254140	47.0006	-0.646372	0.900627	-0.717691	0.472948	0.79954	ENSG00000254140.1	RP11-731F5.1
ENSG00000198642	10783.2	-0.154921	0.215865	-0.717678	0.472956	0.79954	ENSG00000198642.6_3	KLHL9
ENSG00000241710	33.2497	-0.268158	0.373761	-0.717459	0.473091	0.799606	ENSG00000241710.2	RN7SL10P
ENSG00000229387	47.1885	0.513264	0.715404	0.717446	0.473099	0.799606	ENSG00000229387.2	AC103801.2
ENSG00000225408	22.8533	0.245244	0.341835	0.717433	0.473107	0.799606	ENSG00000225408.1_2	RP11-207C16.4
ENSG00000172073	5.61449	-1.03005	1.43579	-0.717409	0.473122	0.799606	ENSG00000172073.3_2	TEX37
ENSG00000230876	14.6874	-0.420427	0.586061	-0.717379	0.473141	0.799606	ENSG00000230876.6_2	LINC00486
ENSG00000132406	2938.54	-0.149486	0.208383	-0.717362	0.473151	0.799606	ENSG00000132406.11_2	TMEM128
ENSG00000236565	11.9524	-0.351251	0.489699	-0.717279	0.473202	0.799606	ENSG00000236565.3_2	HNRNPA3P5
ENSG00000198561	17860.5	-0.0925773	0.129072	-0.717252	0.473219	0.799606	ENSG00000198561.13_3	CTNND1
ENSG00000129480	1670.62	-0.160606	0.223919	-0.717251	0.473219	0.799606	ENSG00000129480.12_3	DTD2
ENSG00000114857	16004	-0.16705	0.233015	-0.716908	0.473431	0.799867	ENSG00000114857.17_2	NKTR
ENSG00000184203	4966.75	0.168929	0.235671	0.7168	0.473497	0.799867	ENSG00000184203.7_3	PPP1R2
ENSG00000221972	31.6459	0.489387	0.682758	0.71678	0.47351	0.799867	ENSG00000221972.3_2	C3orf36
ENSG00000168481	93.7508	0.494668	0.690139	0.716765	0.473519	0.799867	ENSG00000168481.8_2	LGI3
ENSG00000253180	48.8435	0.238591	0.332873	0.716764	0.47352	0.799867	ENSG00000253180.1_2	RP11-410L14.1
ENSG00000225726	15.0441	-0.421472	0.588024	-0.716759	0.473523	0.799867	ENSG00000225726.1_2	AC007000.10
ENSG00000267216	347.004	0.174617	0.243712	0.71649	0.473689	0.800106	ENSG00000267216.1_3	AC010642.1
ENSG00000204611	4550.69	-0.108672	0.151685	-0.716434	0.473724	0.800122	ENSG00000204611.6_3	ZNF616
ENSG00000265421	27.8699	0.328827	0.459037	0.716342	0.47378	0.800168	ENSG00000265421.1	MIR4459
ENSG00000265033	21.3592	-0.372743	0.520366	-0.716309	0.473801	0.800168	ENSG00000265033.1	RN7SL262P
ENSG00000154310	5081.4	-0.300824	0.420037	-0.716186	0.473877	0.800212	ENSG00000154310.16_3	TNIK
ENSG00000197635	733.553	-0.454342	0.634415	-0.716159	0.473893	0.800212	ENSG00000197635.9_3	DPP4
ENSG00000112218	1549.11	0.16129	0.22522	0.716145	0.473902	0.800212	ENSG00000112218.8_2	GPR63
ENSG00000226465	33.369	0.196794	0.274885	0.715914	0.474044	0.800354	ENSG00000226465.1_2	RP13-401N8.1
ENSG00000065609	7501.37	-0.19651	0.274523	-0.715823	0.4741	0.800354	ENSG00000065609.14_3	SNAP91
ENSG00000235128	8.02518	0.471879	0.65923	0.715804	0.474112	0.800354	ENSG00000235128.1_2	AC013474.4
ENSG00000100351	36.3139	-0.410668	0.573731	-0.715786	0.474123	0.800354	ENSG00000100351.16_3	GRAP2
ENSG00000247199	203.069	0.166595	0.232751	0.715767	0.474135	0.800354	ENSG00000247199.3_2	RP11-373N22.3
ENSG00000162975	130.982	0.416584	0.582116	0.715637	0.474215	0.800401	ENSG00000162975.4_3	KCNF1
ENSG00000125787	36.2482	-0.313278	0.437766	-0.715627	0.474221	0.800401	ENSG00000125787.11_2	GNRH2
ENSG00000267886	860.106	-0.169776	0.23725	-0.715601	0.474238	0.800401	ENSG00000267886.1_3	CTD-2291D10.4
ENSG00000185651	4830.8	-0.0899302	0.125684	-0.715526	0.474284	0.800436	ENSG00000185651.14_2	UBE2L3
ENSG00000106211	1083.64	0.212281	0.296751	0.71535	0.474393	0.800579	ENSG00000106211.8_2	HSPB1
ENSG00000223711	13.3524	-0.37603	0.52569	-0.715308	0.474419	0.80058	ENSG00000223711.1_2	AC091633.3
ENSG00000151247	5610.42	0.107236	0.149948	0.715151	0.474516	0.800677	ENSG00000151247.12_3	EIF4E
ENSG00000183813	16.7905	-0.320578	0.448277	-0.715134	0.474526	0.800677	ENSG00000183813.6_2	CCR4
ENSG00000180210	13.1896	0.418201	0.584903	0.714992	0.474614	0.800784	ENSG00000180210.14_3	F2
ENSG00000119414	6355.48	0.132104	0.184781	0.714926	0.474655	0.800811	ENSG00000119414.11_2	PPP6C
ENSG00000162139	4265.02	-0.116686	0.163228	-0.714868	0.474691	0.800814	ENSG00000162139.9_2	NEU3
ENSG00000271631	8.26352	0.342627	0.479305	0.714842	0.474707	0.800814	ENSG00000271631.1_2	RP11-408O19.5
ENSG00000134318	10246.7	-0.14433	0.201941	-0.714712	0.474787	0.800865	ENSG00000134318.13_3	ROCK2
ENSG00000130222	1290.13	0.312335	0.437012	0.714704	0.474792	0.800865	ENSG00000130222.10_2	GADD45G
ENSG00000101193	8985.92	0.0820667	0.114831	0.714672	0.474812	0.800865	ENSG00000101193.7_2	GID8
ENSG00000207934	6.74406	0.590265	0.826054	0.714561	0.474881	0.800938	ENSG00000207934.1	MIR654
ENSG00000224185	17.0261	0.569121	0.796597	0.71444	0.474955	0.801022	ENSG00000224185.1_2	SNX18P9
ENSG00000130529	517.004	-0.243757	0.341218	-0.714374	0.474996	0.801049	ENSG00000130529.15_3	TRPM4
ENSG00000197251	6.25829	-0.659494	0.923425	-0.714183	0.475114	0.801152	ENSG00000197251.3_2	LINC00336
ENSG00000118946	8225.8	-0.427487	0.598689	-0.714039	0.475203	0.801152	ENSG00000118946.11_2	PCDH17
ENSG00000165810	425.82	-0.348151	0.487585	-0.714032	0.475208	0.801152	ENSG00000165810.16_2	BTNL9
ENSG00000236187	16.148	-0.443123	0.620653	-0.713964	0.47525	0.801152	ENSG00000236187.1_2	GJA6P
ENSG00000183020	13797.3	-0.118851	0.166468	-0.713961	0.475252	0.801152	ENSG00000183020.13_3	AP2A2
ENSG00000154478	77.9034	0.551038	0.771836	0.713932	0.475269	0.801152	ENSG00000154478.3_2	GPR26
ENSG00000239821	14.7477	0.341291	0.47805	0.713923	0.475275	0.801152	ENSG00000239821.2	RN7SL513P
ENSG00000188554	14864	-0.12602	0.176534	-0.713854	0.475317	0.801152	ENSG00000188554.13_2	NBR1
ENSG00000255027	7.08057	0.413065	0.578643	0.71385	0.47532	0.801152	ENSG00000255027.2_2	RP11-680F20.9
ENSG00000273398	17.461	0.395434	0.553971	0.713816	0.475341	0.801152	ENSG00000273398.6_3	RP11-474G23.1
ENSG00000223525	32.6976	0.346146	0.484993	0.713714	0.475404	0.801152	ENSG00000223525.1_3	RABGAP1L-IT1
ENSG00000106686	345.769	-0.268895	0.376789	-0.713647	0.475445	0.801152	ENSG00000106686.16_2	SPATA6L
ENSG00000107282	2975.39	-0.287905	0.403436	-0.713632	0.475455	0.801152	ENSG00000107282.7_3	APBA1
ENSG00000075035	1018.79	-0.581722	0.815159	-0.71363	0.475456	0.801152	ENSG00000075035.9_3	WSCD2
ENSG00000120669	332.558	0.273421	0.383142	0.71363	0.475456	0.801152	ENSG00000120669.15_3	SOHLH2
ENSG00000141519	1027.56	-0.242483	0.339823	-0.713559	0.4755	0.801184	ENSG00000141519.14_3	CCDC40
ENSG00000205250	3368.66	0.09998	0.140138	0.713442	0.475573	0.80124	ENSG00000205250.8_3	E2F4
ENSG00000249129	130.418	0.302295	0.423748	0.713383	0.475609	0.80124	ENSG00000249129.1_2	SUDS3P1
ENSG00000212380	13.3235	0.529572	0.742455	0.713272	0.475677	0.801314	ENSG00000212380.1	SNORD115-45
ENSG00000148229	6295.66	0.163974	0.22992	0.713178	0.475736	0.801347	ENSG00000148229.12_2	POLE3
ENSG00000267640	2898.02	0.154205	0.216228	0.71316	0.475747	0.801347	ENSG00000267640.6_3	CTD-2554C21.2
ENSG00000221968	852.821	-0.212448	0.297917	-0.713111	0.475777	0.801356	ENSG00000221968.8_3	FADS3
ENSG00000151131	11106.3	-0.182528	0.255982	-0.713051	0.475814	0.801377	ENSG00000151131.10_3	C12orf45
ENSG00000165943	5842.16	-0.151582	0.2126	-0.712993	0.47585	0.801394	ENSG00000165943.4_2	MOAP1
ENSG00000170802	12015.9	0.165388	0.231976	0.712954	0.475874	0.801394	ENSG00000170802.15_3	FOXN2
ENSG00000270716	14.9773	0.347783	0.487838	0.712906	0.475904	0.801401	ENSG00000270716.1_2	CTC-260E6.11
ENSG00000163285	1591.41	-0.649304	0.910903	-0.712813	0.475961	0.801422	ENSG00000163285.7_2	GABRG1
ENSG00000214102	26.2522	-0.382965	0.537267	-0.712803	0.475968	0.801422	ENSG00000214102.7_2	WEE2
ENSG00000214914	14.106	0.440458	0.61799	0.712727	0.476015	0.801422	ENSG00000214914.3_2	RPL23AP3
ENSG00000146757	4431.95	0.144096	0.202184	0.712696	0.476034	0.801422	ENSG00000146757.13_2	ZNF92
ENSG00000233347	9.12438	0.288721	0.405117	0.712685	0.476041	0.801422	ENSG00000233347.1_2	ERP29P1
ENSG00000112559	2550.22	0.292793	0.410858	0.712637	0.47607	0.801429	ENSG00000112559.13_2	MDFI
ENSG00000164978	1158.56	0.201106	0.282287	0.712416	0.476207	0.801618	ENSG00000164978.17_2	NUDT2
ENSG00000153684	7.99053	0.923763	1.29695	0.712257	0.476306	0.80165	ENSG00000153684.14_2	GOLGA8F
ENSG00000140905	277.534	-0.118228	0.165994	-0.712244	0.476314	0.80165	ENSG00000140905.10_3	GCSH
ENSG00000183154	65.1884	0.254124	0.356801	0.712228	0.476324	0.80165	ENSG00000183154.1_2	RP11-863K10.7
ENSG00000072422	7067.89	-0.213439	0.299706	-0.712159	0.476367	0.80165	ENSG00000072422.16_2	RHOBTB1
ENSG00000243254	8.03538	-0.490414	0.688656	-0.712133	0.476383	0.80165	ENSG00000243254.2	RN7SL350P
ENSG00000259933	35.0229	-0.446384	0.626846	-0.712111	0.476396	0.80165	ENSG00000259933.6_2	RP11-304L19.1
ENSG00000237949	23.0673	-0.7284	1.02289	-0.712103	0.476401	0.80165	ENSG00000237949.1_2	LINC00844
ENSG00000170779	2488.38	-0.16208	0.227646	-0.711982	0.476476	0.801659	ENSG00000170779.10_2	CDCA4
ENSG00000240356	437.724	0.141615	0.198903	0.711978	0.476478	0.801659	ENSG00000240356.6_2	RPL23AP7
ENSG00000243147	2309.64	0.145792	0.204771	0.711973	0.476481	0.801659	ENSG00000243147.7_3	MRPL33
ENSG00000189184	6049.92	0.295855	0.41561	0.711859	0.476552	0.801737	ENSG00000189184.11_2	PCDH18
ENSG00000165714	1850.26	0.126913	0.178298	0.7118	0.476588	0.801755	ENSG00000165714.10_3	LOH12CR1
ENSG00000130396	35795	0.157776	0.221701	0.711662	0.476674	0.801823	ENSG00000130396.20_3	MLLT4
ENSG00000235927	11.7079	-0.393461	0.552882	-0.711654	0.476679	0.801823	ENSG00000235927.4_2	NEXN-AS1
ENSG00000188501	24.805	-0.442501	0.621943	-0.711483	0.476785	0.80196	ENSG00000188501.11_2	LCTL
ENSG00000110422	17913.5	-0.16439	0.231092	-0.711363	0.476859	0.802041	ENSG00000110422.11_3	HIPK3
ENSG00000230415	86.7185	0.265558	0.373402	0.711186	0.476969	0.802144	ENSG00000230415.1_2	RP5-902P8.10
ENSG00000158169	2978.13	-0.131635	0.185122	-0.711073	0.477039	0.802219	ENSG00000158169.12_3	FANCC
ENSG00000227487	159.542	-0.36366	0.511506	-0.71096	0.477109	0.802295	ENSG00000227487.3_2	NCAM1-AS1
ENSG00000242764	11.3239	0.357459	0.502863	0.710847	0.477179	0.802323	ENSG00000242764.2	RN7SL824P
ENSG00000128594	1933.45	0.237633	0.334322	0.71079	0.477214	0.802323	ENSG00000128594.7_3	LRRC4
ENSG00000171984	366.17	0.157126	0.22107	0.710756	0.477236	0.802323	ENSG00000171984.14_3	C20orf196
ENSG00000272810	7.64051	0.413876	0.582367	0.710679	0.477283	0.802323	ENSG00000272810.1_2	U91328.22
ENSG00000082293	186.425	0.617077	0.868302	0.71067	0.477289	0.802323	ENSG00000082293.12_2	COL19A1
ENSG00000226472	133.22	0.255854	0.36003	0.710647	0.477303	0.802323	ENSG00000226472.8_3	RP11-551L14.4
ENSG00000227082	268.4	0.305807	0.430332	0.710629	0.477314	0.802323	ENSG00000227082.1_3	AL592494.5
ENSG00000134443	6.09356	-0.949465	1.3362	-0.710571	0.47735	0.802323	ENSG00000134443.9_3	GRP
ENSG00000166747	12404.1	-0.0796539	0.1121	-0.710564	0.477355	0.802323	ENSG00000166747.12_3	AP1G1
ENSG00000138696	722.535	-0.456607	0.642629	-0.71053	0.477376	0.802323	ENSG00000138696.10_2	BMPR1B
ENSG00000241388	6.77472	0.465862	0.655701	0.710479	0.477407	0.802334	ENSG00000241388.4_2	HNF1A-AS1
ENSG00000111846	7031.82	-0.198252	0.279092	-0.710348	0.477488	0.802404	ENSG00000111846.16_3	GCNT2
ENSG00000109118	3642.39	-0.0972971	0.136976	-0.710323	0.477504	0.802404	ENSG00000109118.13_3	PHF12
ENSG00000180389	28.0989	-0.324197	0.456428	-0.710291	0.477524	0.802404	ENSG00000180389.6_3	ATP5EP2
ENSG00000105877	120.632	0.37696	0.530849	0.710109	0.477637	0.802551	ENSG00000105877.17_2	DNAH11
ENSG00000106803	3443.85	0.147559	0.207828	0.710005	0.477701	0.802617	ENSG00000106803.9_2	SEC61B
ENSG00000138821	2282.84	0.198259	0.279264	0.709936	0.477744	0.802624	ENSG00000138821.12_3	SLC39A8
ENSG00000272913	219.491	-0.37206	0.524091	-0.709914	0.477757	0.802624	ENSG00000272913.1_2	RP11-440D17.3
ENSG00000213650	6.52504	-0.360294	0.507544	-0.709878	0.47778	0.802624	ENSG00000213650.3_2	RP11-760D2.7
ENSG00000008256	3542.23	-0.111596	0.157229	-0.709765	0.47785	0.802672	ENSG00000008256.15_2	CYTH3
ENSG00000229657	72.7473	0.362743	0.511094	0.709738	0.477867	0.802672	ENSG00000229657.2_2	RP11-494K3.2
ENSG00000115350	696.731	0.192734	0.271567	0.709711	0.477883	0.802672	ENSG00000115350.11_2	POLE4
ENSG00000091039	19916.8	-0.127896	0.180232	-0.709622	0.477939	0.802723	ENSG00000091039.16_3	OSBPL8
ENSG00000106785	481.582	-0.211784	0.29847	-0.709566	0.477974	0.802739	ENSG00000106785.14_2	TRIM14
ENSG00000157379	759.046	-0.135078	0.190381	-0.709514	0.478005	0.802739	ENSG00000157379.13_2	DHRS1
ENSG00000111432	125.24	0.291699	0.411149	0.709472	0.478032	0.802739	ENSG00000111432.4_2	FZD10
ENSG00000164096	8427.04	-0.122323	0.17242	-0.709445	0.478048	0.802739	ENSG00000164096.12_2	C4orf3
ENSG00000248987	7.96678	-1.41734	1.99809	-0.70935	0.478107	0.802755	ENSG00000248987.2_2	PRDX4P1
ENSG00000260005	32.1496	-0.451194	0.636175	-0.709229	0.478182	0.802812	ENSG00000260005.6_2	AC027601.1
ENSG00000268471	1283.57	0.122848	0.173239	0.709129	0.478245	0.802812	ENSG00000268471.6_3	MIR4453
ENSG00000146013	24.8086	0.291432	0.410976	0.709121	0.478249	0.802812	ENSG00000146013.10_3	GFRA3
ENSG00000129646	2815.02	-0.272516	0.384301	-0.709121	0.47825	0.802812	ENSG00000129646.14_3	QRICH2
ENSG00000266931	109.291	0.138881	0.195862	0.709077	0.478276	0.802812	ENSG00000266931.1_2	RP11-1252D15.1
ENSG00000239953	7.60378	0.257954	0.363802	0.709052	0.478292	0.802812	ENSG00000239953.2	RN7SL273P
ENSG00000171517	558.357	0.429221	0.605578	0.708778	0.478462	0.802982	ENSG00000171517.5_2	LPAR3
ENSG00000091137	296.74	-0.275172	0.388245	-0.70876	0.478474	0.802982	ENSG00000091137.11_2	SLC26A4
ENSG00000224883	32.9647	-0.506204	0.714313	-0.708658	0.478537	0.802982	ENSG00000224883.1_2	CTA-250D10.19
ENSG00000085265	36.9533	-0.367433	0.518498	-0.708647	0.478543	0.802982	ENSG00000085265.10_2	FCN1
ENSG00000215305	3607.75	-0.113631	0.160367	-0.708566	0.478594	0.803025	ENSG00000215305.9_3	VPS16
ENSG00000129173	443.283	0.209475	0.295668	0.70848	0.478647	0.803031	ENSG00000129173.12_2	E2F8
ENSG00000196405	8251.09	-0.133394	0.188296	-0.708428	0.47868	0.803043	ENSG00000196405.12_2	EVL
ENSG00000267919	6.27382	0.436196	0.615854	0.708278	0.478772	0.803157	ENSG00000267919.1_2	RP11-256I23.3
ENSG00000243389	58.8901	0.216307	0.305438	0.708188	0.478828	0.803209	ENSG00000243389.1_3	AC012442.5
ENSG00000228985	6.32311	-0.60193	0.850134	-0.708041	0.47892	0.80332	ENSG00000228985.1_3	TRDD3
ENSG00000175267	110.401	0.235631	0.332826	0.707969	0.478965	0.803353	ENSG00000175267.14_2	VWA3A
ENSG00000212283	705.246	-0.42204	0.596233	-0.707845	0.479041	0.803394	ENSG00000212283.1	SNORD89
ENSG00000243915	53.539	0.377182	0.532883	0.707814	0.479061	0.803394	ENSG00000243915.1_3	PRKRIRP2
ENSG00000253570	151.209	-0.295397	0.417358	-0.707779	0.479082	0.803394	ENSG00000253570.1_2	RNF5P1
ENSG00000256464	37.7098	-0.229997	0.324969	-0.70775	0.4791	0.803394	ENSG00000256464.1_2	RP11-613F22.5
ENSG00000137166	684.908	0.250997	0.35467	0.707691	0.479137	0.803394	ENSG00000137166.14_2	FOXP4
ENSG00000253738	2738.31	-0.127629	0.180347	-0.707688	0.479139	0.803394	ENSG00000253738.1_2	GS1-251I9.4
ENSG00000143333	1281.32	0.403892	0.570819	0.707566	0.479215	0.803479	ENSG00000143333.6_2	RGS16
ENSG00000169136	1704.92	-0.332651	0.470177	-0.707502	0.479255	0.803504	ENSG00000169136.10_3	ATF5
ENSG00000165259	2517.18	-0.0931151	0.131633	-0.707384	0.479328	0.803585	ENSG00000165259.13_3	HDX
ENSG00000134490	907.12	0.148347	0.209732	0.707317	0.47937	0.803613	ENSG00000134490.13_3	TMEM241
ENSG00000160932	2773.52	0.241903	0.342038	0.70724	0.479418	0.803651	ENSG00000160932.10_3	LY6E
ENSG00000241188	16.954	-0.354542	0.501366	-0.707151	0.479472	0.803701	ENSG00000241188.2	RN7SL165P
ENSG00000241749	6.47156	0.606111	0.857275	0.707021	0.479554	0.803773	ENSG00000241749.4_2	RPSAP52
ENSG00000127948	3663.68	-0.113472	0.160498	-0.707002	0.479565	0.803773	ENSG00000127948.15_3	POR
ENSG00000226622	7.46379	0.439812	0.622151	0.706922	0.479615	0.803815	ENSG00000226622.5_2	AC092155.4
ENSG00000212605	7.09702	-0.496721	0.702856	-0.706719	0.479741	0.803984	ENSG00000212605.1	RNU1-56P
ENSG00000148377	8.61799	0.33888	0.479625	0.706551	0.479846	0.804058	ENSG00000148377.5_2	IDI2
ENSG00000267940	142.901	0.239045	0.338341	0.706521	0.479864	0.804058	ENSG00000267940.1_2	RP11-290F24.6
ENSG00000254294	7.16745	-0.318676	0.451071	-0.706486	0.479886	0.804058	ENSG00000254294.1_2	IMPDH1P6
ENSG00000084676	15032.2	-0.101587	0.143801	-0.706439	0.479915	0.804066	ENSG00000084676.15_2	NCOA1
ENSG00000237897	12.7262	0.337611	0.477938	0.70639	0.479946	0.804075	ENSG00000237897.2_2	RP11-90H3.2
ENSG00000189157	680.453	0.203707	0.288415	0.706299	0.480002	0.804128	ENSG00000189157.13_3	FAM47E
ENSG00000093134	5.68124	0.549752	0.778599	0.706079	0.480139	0.804315	ENSG00000093134.14_3	VNN3
ENSG00000267174	7.19964	0.264109	0.374085	0.706013	0.48018	0.804342	ENSG00000267174.5_3	CTC-510F12.4
ENSG00000153485	793.269	-0.153693	0.217745	-0.705842	0.480287	0.804458	ENSG00000153485.5_3	TMEM251
ENSG00000259594	25.9089	-0.366657	0.519575	-0.705688	0.480382	0.804458	ENSG00000259594.5_3	CTD-2034I4.2
ENSG00000268432	6.68013	-0.612613	0.868123	-0.705675	0.48039	0.804458	ENSG00000268432.1	AC026407.1
ENSG00000183401	258.888	-0.169853	0.240696	-0.705672	0.480392	0.804458	ENSG00000183401.11_3	CCDC159
ENSG00000187231	13355.5	0.127958	0.18133	0.705661	0.480399	0.804458	ENSG00000187231.13_3	SESTD1
ENSG00000176261	1501.68	0.0932172	0.132104	0.705636	0.480414	0.804458	ENSG00000176261.15_3	ZBTB8OS
ENSG00000166473	34.1899	0.437145	0.61952	0.705619	0.480425	0.804458	ENSG00000166473.17_3	PKD1L2
ENSG00000077232	14221.2	-0.090165	0.127791	-0.705568	0.480457	0.80447	ENSG00000077232.17_3	DNAJC10
ENSG00000156299	14415.7	0.24919	0.353223	0.705476	0.480514	0.804482	ENSG00000156299.13_3	TIAM1
ENSG00000153147	34330.4	0.105476	0.149539	0.705341	0.480598	0.80458	ENSG00000153147.5_2	SMARCA5
ENSG00000147509	461.792	-0.31303	0.443832	-0.705289	0.48063	0.804592	ENSG00000147509.13_2	RGS20
ENSG00000196227	3478.3	0.126564	0.179482	0.705163	0.480709	0.804642	ENSG00000196227.10_2	FAM217B
ENSG00000100024	61.0049	-0.289435	0.410452	-0.705161	0.48071	0.804642	ENSG00000100024.14_3	UPB1
ENSG00000221378	24.5361	-0.470007	0.666722	-0.704952	0.48084	0.804803	ENSG00000221378.1	AL096864.1
ENSG00000135269	656.635	-0.285359	0.404823	-0.704897	0.480874	0.804803	ENSG00000135269.17_2	TES
ENSG00000234724	6.23685	-0.470182	0.667033	-0.704886	0.480881	0.804803	ENSG00000234724.1_2	HDAC1P1
ENSG00000240253	36.3946	-0.647707	0.918936	-0.704845	0.480907	0.804803	ENSG00000240253.5_2	AC140481.7
ENSG00000259917	149.963	-0.222786	0.316114	-0.704765	0.480957	0.804845	ENSG00000259917.1_2	HNRNPLP2
ENSG00000129353	5391.17	-0.111863	0.158741	-0.704688	0.481005	0.804883	ENSG00000129353.14_3	SLC44A2
ENSG00000163864	720.633	-0.374559	0.53163	-0.704548	0.481091	0.804905	ENSG00000163864.15_3	NMNAT3
ENSG00000138231	3364.66	0.124759	0.177079	0.704538	0.481098	0.804905	ENSG00000138231.12_2	DBR1
ENSG00000239412	40.7716	0.748386	1.06226	0.704522	0.481108	0.804905	ENSG00000239412.1_2	RPL21P71
ENSG00000163440	26.2764	0.368287	0.52282	0.704423	0.481169	0.804905	ENSG00000163440.11_3	PDCL2
ENSG00000221995	294.95	0.304513	0.432322	0.704367	0.481204	0.804905	ENSG00000221995.5_3	TIAF1
ENSG00000142453	3451.89	0.104408	0.148232	0.704354	0.481212	0.804905	ENSG00000142453.11_3	CARM1
ENSG00000182566	14.5395	-0.447727	0.63569	-0.704317	0.481236	0.804905	ENSG00000182566.13_3	CLEC4G
ENSG00000269584	13.644	-0.378493	0.537419	-0.704279	0.481259	0.804905	ENSG00000269584.1_2	TDGF1P7
ENSG00000257579	26.9184	-0.548734	0.77916	-0.704264	0.481269	0.804905	ENSG00000257579.1_2	RP11-128P10.1
ENSG00000226410	36.3046	0.331063	0.470172	0.704132	0.48135	0.80496	ENSG00000226410.1_2	AC104058.1
ENSG00000103310	216.718	-1.132	1.60766	-0.704131	0.481351	0.80496	ENSG00000103310.10_2	ZP2
ENSG00000133393	4599.11	0.153854	0.218571	0.70391	0.481489	0.805114	ENSG00000133393.12_2	FOPNL
ENSG00000237991	250.663	-0.30432	0.432401	-0.703792	0.481562	0.805114	ENSG00000237991.3_2	RPL35P1
ENSG00000265093	26.5047	-0.327334	0.46518	-0.703671	0.481637	0.805114	ENSG00000265093.1	RN7SL246P
ENSG00000258068	8.47648	0.470877	0.669176	0.703667	0.48164	0.805114	ENSG00000258068.1_3	RP11-328C8.5
ENSG00000272170	24.2841	-0.224489	0.319042	-0.703633	0.481661	0.805114	ENSG00000272170.1_2	RP11-387M24.5
ENSG00000117650	2408.21	0.204147	0.290152	0.703585	0.481691	0.805114	ENSG00000117650.12_2	NEK2
ENSG00000172139	61.4303	-0.50038	0.7112	-0.703571	0.4817	0.805114	ENSG00000172139.14_3	SLC9C1
ENSG00000240954	6.57399	0.303233	0.431019	0.703525	0.481729	0.805114	ENSG00000240954.1_2	RPL4P1
ENSG00000153443	646.942	0.189026	0.26869	0.703511	0.481738	0.805114	ENSG00000153443.12_2	UBALD1
ENSG00000135002	2819.14	0.190487	0.270769	0.703504	0.481742	0.805114	ENSG00000135002.11_3	RFK
ENSG00000048707	11506.1	0.137988	0.196145	0.703499	0.481745	0.805114	ENSG00000048707.13_3	VPS13D
ENSG00000117505	10875.2	0.100089	0.142338	0.70318	0.481944	0.805203	ENSG00000117505.12_2	DR1
ENSG00000271078	31.7425	0.455002	0.647133	0.703104	0.481991	0.805203	ENSG00000271078.1_2	RP13-395E19.4
ENSG00000223044	41.869	-0.279025	0.396848	-0.703101	0.481993	0.805203	ENSG00000223044.1	RNU6-130P
ENSG00000237424	273.562	0.33165	0.471783	0.702971	0.482074	0.805203	ENSG00000237424.1_2	FOXD2-AS1
ENSG00000221676	6430.79	-0.529148	0.752736	-0.702966	0.482077	0.805203	ENSG00000221676.1	RNU6ATAC
ENSG00000048140	4289.07	0.180788	0.257181	0.70296	0.482081	0.805203	ENSG00000048140.17_3	TSPAN17
ENSG00000197502	29.3934	-0.230341	0.327674	-0.702959	0.482082	0.805203	ENSG00000197502.1	AL627171.1
ENSG00000139437	1560.78	0.128956	0.183448	0.702955	0.482084	0.805203	ENSG00000139437.17_3	TCHP
ENSG00000262160	21.2213	0.569924	0.810772	0.70294	0.482093	0.805203	ENSG00000262160.1_3	RP11-96D1.11
ENSG00000174607	3666.61	0.170949	0.243191	0.702939	0.482094	0.805203	ENSG00000174607.10_3	UGT8
ENSG00000188760	1851.27	0.140439	0.199828	0.702799	0.482181	0.805203	ENSG00000188760.10_3	TMEM198
ENSG00000223546	1165.75	0.111908	0.159233	0.702791	0.482186	0.805203	ENSG00000223546.6_3	LINC00630
ENSG00000273300	65.0006	0.486518	0.692299	0.702758	0.482207	0.805203	ENSG00000273300.1_2	AC000068.9
ENSG00000226386	14.763	-0.266336	0.379013	-0.702708	0.482238	0.805203	ENSG00000226386.1_2	PARD3-AS1
ENSG00000141034	1303.62	-0.110521	0.157285	-0.702681	0.482254	0.805203	ENSG00000141034.9_3	GID4
ENSG00000227207	10.6193	-0.432546	0.615589	-0.702654	0.482272	0.805203	ENSG00000227207.2_2	RPL31P12
ENSG00000241420	23.2792	-0.238853	0.339932	-0.70265	0.482274	0.805203	ENSG00000241420.2	RN7SL505P
ENSG00000225578	36.1527	-0.271814	0.386875	-0.70259	0.482311	0.805223	ENSG00000225578.1_2	NCBP2-AS1
ENSG00000231686	7.729	-0.248486	0.353701	-0.702531	0.482348	0.805242	ENSG00000231686.1_2	RP1-203P18.1
ENSG00000258443	5.72087	-0.729413	1.03835	-0.70247	0.482386	0.805262	ENSG00000258443.1_3	RP3-414A15.11
ENSG00000251417	28.5005	-0.28153	0.400813	-0.702397	0.482432	0.805262	ENSG00000251417.2_2	RP11-1348G14.4
ENSG00000112306	61720.2	-0.250655	0.35687	-0.702369	0.482449	0.805262	ENSG00000112306.7_2	RPS12
ENSG00000126561	664.549	0.216635	0.308444	0.702348	0.482462	0.805262	ENSG00000126561.16_2	STAT5A
ENSG00000199683	202.665	-0.338993	0.482728	-0.702244	0.482527	0.805262	ENSG00000199683.1	RN7SKP185
ENSG00000108671	5741.38	-0.10386	0.1479	-0.702231	0.482535	0.805262	ENSG00000108671.9_3	PSMD11
ENSG00000132570	1429.77	-0.0976905	0.139124	-0.702182	0.482566	0.805271	ENSG00000132570.14_3	PCBD2
ENSG00000198467	4049.19	0.28715	0.409027	0.702031	0.48266	0.805341	ENSG00000198467.13_3	TPM2
ENSG00000159346	4424.19	0.143963	0.205074	0.702002	0.482678	0.805341	ENSG00000159346.12_2	ADIPOR1
ENSG00000131848	647.492	-0.141618	0.201749	-0.701953	0.482708	0.805341	ENSG00000131848.9_3	ZSCAN5A
ENSG00000248794	52.8539	0.210482	0.299888	0.70187	0.48276	0.805386	ENSG00000248794.1_2	CTD-2248H3.1
ENSG00000131470	812.033	-0.121619	0.173321	-0.701702	0.482865	0.805398	ENSG00000131470.14_2	PSMC3IP
ENSG00000100575	1949.47	-0.148242	0.211261	-0.701699	0.482867	0.805398	ENSG00000100575.13_2	TIMM9
ENSG00000169908	2058.98	-0.231911	0.330503	-0.701692	0.482872	0.805398	ENSG00000169908.11_3	TM4SF1
ENSG00000214401	164.476	-0.264589	0.377081	-0.701677	0.48288	0.805398	ENSG00000214401.4_2	KANSL1-AS1
ENSG00000228399	8.21899	-0.294636	0.419914	-0.701658	0.482893	0.805398	ENSG00000228399.1_2	RP4-575N6.2
ENSG00000162949	25.2283	0.567241	0.808534	0.701567	0.482949	0.80545	ENSG00000162949.16_3	CAPN13
ENSG00000253785	19.6062	-0.214915	0.306379	-0.701469	0.48301	0.805475	ENSG00000253785.1_2	CTC-308K20.3
ENSG00000171236	18.6623	0.285023	0.406342	0.701438	0.48303	0.805475	ENSG00000171236.9_3	LRG1
ENSG00000136861	7341.55	0.174537	0.248856	0.701357	0.48308	0.805475	ENSG00000136861.17_2	CDK5RAP2
ENSG00000165113	1800.64	0.179547	0.256048	0.701223	0.483164	0.805475	ENSG00000165113.12_2	GKAP1
ENSG00000162069	8.14292	0.43104	0.614724	0.701193	0.483183	0.805475	ENSG00000162069.14_3	CCDC64B
ENSG00000259628	19.0171	-0.358922	0.511887	-0.701176	0.483193	0.805475	ENSG00000259628.1_3	RP11-467H10.2
ENSG00000169435	6.54304	-0.924094	1.31801	-0.70113	0.483222	0.805475	ENSG00000169435.13_2	RASSF6
ENSG00000182472	24.8823	0.363847	0.518951	0.701119	0.483228	0.805475	ENSG00000182472.8_3	CAPN12
ENSG00000167815	22264.7	-0.132845	0.189491	-0.701063	0.483264	0.805475	ENSG00000167815.11_3	PRDX2
ENSG00000232453	19.9537	0.248365	0.354294	0.701014	0.483294	0.805475	ENSG00000232453.6_2	RP4-794H19.1
ENSG00000259436	127.863	-0.498012	0.710473	-0.700958	0.483329	0.805475	ENSG00000259436.1_2	CTC-378H22.2
ENSG00000166592	1214.78	-0.432371	0.616846	-0.700938	0.483342	0.805475	ENSG00000166592.11_3	RRAD
ENSG00000130783	331.432	0.16694	0.238216	0.700794	0.483431	0.805475	ENSG00000130783.13_2	CCDC62
ENSG00000047597	187.949	0.429832	0.613408	0.700728	0.483473	0.805475	ENSG00000047597.5_3	XK
ENSG00000273343	112.872	0.177155	0.252876	0.700561	0.483577	0.805475	ENSG00000273343.1_3	XXbac-B444P24.13
ENSG00000199497	6.93797	-0.402807	0.574981	-0.700557	0.48358	0.805475	ENSG00000199497.1	RNU1-94P
ENSG00000203859	8.29079	0.521547	0.744479	0.700552	0.483582	0.805475	ENSG00000203859.9_2	HSD3B2
ENSG00000239942	557.021	-0.321198	0.458516	-0.700517	0.483605	0.805475	ENSG00000239942.2	RN7SL394P
ENSG00000260269	47.7216	0.16856	0.240626	0.700504	0.483613	0.805475	ENSG00000260269.5_3	CTD-2323K18.1
ENSG00000213213	68.6957	0.177606	0.253548	0.700482	0.483627	0.805475	ENSG00000213213.13_3	KIAA1984
ENSG00000249085	15.5003	-0.301065	0.429818	-0.700448	0.483647	0.805475	ENSG00000249085.1_2	CTD-2631K10.1
ENSG00000241506	73.8007	-0.169664	0.242227	-0.700435	0.483655	0.805475	ENSG00000241506.1_2	PSMC1P1
ENSG00000266795	161.77	1.04244	1.48832	0.700418	0.483666	0.805475	ENSG00000266795.2	RP11-744K17.9
ENSG00000182952	6537.81	0.133389	0.190467	0.700322	0.483726	0.805514	ENSG00000182952.4_3	HMGN4
ENSG00000172878	1573.24	0.135684	0.193759	0.700274	0.483756	0.805514	ENSG00000172878.13_2	METAP1D
ENSG00000239912	56.0746	0.170605	0.243658	0.700182	0.483814	0.805514	ENSG00000239912.1_2	RPL39P36
ENSG00000266079	7.33787	0.430385	0.614679	0.700179	0.483816	0.805514	ENSG00000266079.4_3	SNORA59B
ENSG00000234944	8.26708	-0.572732	0.818068	-0.700103	0.483863	0.805514	ENSG00000234944.1_2	RP11-124O11.1
ENSG00000143365	304.168	0.372436	0.531974	0.700102	0.483864	0.805514	ENSG00000143365.17_3	RORC
ENSG00000273045	63.6267	-0.340723	0.486731	-0.700023	0.483913	0.805516	ENSG00000273045.5_3	C2ORF15
ENSG00000228393	246.508	0.142183	0.203114	0.700017	0.483916	0.805516	ENSG00000228393.3_2	LINC01004
ENSG00000164077	1015.87	-0.142505	0.203592	-0.699952	0.483957	0.805522	ENSG00000164077.13_3	MON1A
ENSG00000099622	30336.5	-0.140671	0.201013	-0.69981	0.484046	0.805522	ENSG00000099622.13_3	CIRBP
ENSG00000213585	14179.6	0.12421	0.177497	0.699785	0.484062	0.805522	ENSG00000213585.10_2	VDAC1
ENSG00000205809	9.20158	-0.796322	1.13795	-0.699784	0.484062	0.805522	ENSG00000205809.9_3	KLRC2
ENSG00000173376	168.807	-0.415194	0.593336	-0.699763	0.484075	0.805522	ENSG00000173376.13_2	NDNF
ENSG00000265702	10.0614	0.353124	0.504669	0.699713	0.484106	0.805522	ENSG00000265702.1_2	RP11-156L14.1
ENSG00000115520	1437.22	0.135741	0.193996	0.699709	0.484109	0.805522	ENSG00000115520.8_2	COQ10B
ENSG00000137720	831.04	-0.177116	0.253137	-0.699685	0.484124	0.805522	ENSG00000137720.7_2	C11orf1
ENSG00000206625	97.426	-0.425127	0.607659	-0.699614	0.484168	0.805522	ENSG00000206625.1	RNU6-1
ENSG00000234361	6.87389	-1.11607	1.59527	-0.69961	0.484171	0.805522	ENSG00000234361.1_2	RP11-52J3.3
ENSG00000254665	36.447	0.446921	0.638852	0.699568	0.484197	0.805523	ENSG00000254665.1_3	RP11-152H18.3
ENSG00000141867	4389.21	0.15825	0.226229	0.699513	0.484232	0.805539	ENSG00000141867.17_3	BRD4
ENSG00000091704	8.5266	0.424576	0.607083	0.69937	0.484321	0.805638	ENSG00000091704.9_2	CPA1
ENSG00000230320	17.8363	0.438299	0.626735	0.699337	0.484341	0.805638	ENSG00000230320.1_2	RP4-769N13.2
ENSG00000180777	227.18	0.710866	1.01654	0.699297	0.484366	0.805638	ENSG00000180777.13_2	ANKRD30B
ENSG00000173040	1498.77	0.234167	0.33492	0.699173	0.484444	0.805712	ENSG00000173040.12_2	EVC2
ENSG00000253282	16.0136	0.241997	0.346152	0.699105	0.484487	0.805712	ENSG00000253282.1_2	KB-1410C5.3
ENSG00000221808	14.8746	0.379158	0.542364	0.699084	0.4845	0.805712	ENSG00000221808.1	MIR1256
ENSG00000248544	23.2182	-0.407001	0.582234	-0.699033	0.484532	0.805712	ENSG00000248544.2_3	CTB-47B11.3
ENSG00000241014	197.29	0.193936	0.277437	0.699025	0.484536	0.805712	ENSG00000241014.1_3	RP11-244H3.1
ENSG00000260565	2628.08	0.193217	0.276442	0.698943	0.484588	0.805725	ENSG00000260565.6_2	ERVK13-1
ENSG00000228037	11.673	-0.646874	0.925517	-0.698933	0.484594	0.805725	ENSG00000228037.1_2	RP3-395M20.9
ENSG00000136518	8293.32	0.18347	0.262528	0.698859	0.48464	0.805732	ENSG00000136518.16_3	ACTL6A
ENSG00000265713	67.7361	-0.293987	0.420704	-0.698797	0.484679	0.805732	ENSG00000265713.1_2	RP11-82O19.2
ENSG00000249628	7.7699	-0.61411	0.878861	-0.698757	0.484704	0.805732	ENSG00000249628.2_2	LINC00942
ENSG00000222465	12.2385	-0.302524	0.432954	-0.698745	0.484711	0.805732	ENSG00000222465.1	RNU2-5P
ENSG00000139644	29849	-0.113362	0.162245	-0.698709	0.484734	0.805732	ENSG00000139644.12_3	TMBIM6
ENSG00000224215	14.2206	-0.359711	0.51484	-0.698684	0.484749	0.805732	ENSG00000224215.1_2	RP11-371A19.2
ENSG00000253438	10.0228	0.425708	0.60938	0.698591	0.484808	0.805788	ENSG00000253438.2_2	PCAT1
ENSG00000250303	389.305	0.203567	0.291421	0.698533	0.484844	0.805806	ENSG00000250303.3_2	RP11-356J5.12
ENSG00000146282	4961.1	0.0990562	0.141847	0.698331	0.48497	0.805949	ENSG00000146282.17_3	RARS2
ENSG00000140279	93.6239	0.356603	0.510683	0.698287	0.484998	0.805949	ENSG00000140279.12_2	DUOX2
ENSG00000230257	7.17017	-0.450257	0.644817	-0.69827	0.485009	0.805949	ENSG00000230257.2_2	NFE4
ENSG00000170293	36.9154	-0.283714	0.40633	-0.698235	0.48503	0.805949	ENSG00000170293.8_3	CMTM8
ENSG00000164125	34706.1	0.366243	0.524594	0.698145	0.485086	0.806001	ENSG00000164125.15_3	FAM198B
ENSG00000133835	8955.26	0.101771	0.145797	0.698031	0.485158	0.806052	ENSG00000133835.14_3	HSD17B4
ENSG00000235560	384.184	-0.125941	0.180428	-0.698015	0.485168	0.806052	ENSG00000235560.3_2	AC002310.12
ENSG00000231829	33.0229	-0.426154	0.610957	-0.697519	0.485478	0.806496	ENSG00000231829.2_2	RP11-310E22.5
ENSG00000105875	2001.53	-0.111225	0.159467	-0.697481	0.485502	0.806496	ENSG00000105875.13_3	WDR91
ENSG00000149489	292.576	0.228554	0.327694	0.697463	0.485513	0.806496	ENSG00000149489.8_3	ROM1
ENSG00000225462	14.7293	0.517774	0.742406	0.697427	0.485536	0.806496	ENSG00000225462.1_2	FDPSP1
ENSG00000117500	6640.03	0.130053	0.186603	0.696949	0.485835	0.806844	ENSG00000117500.12_2	TMED5
ENSG00000267476	7.52495	-0.747781	1.07298	-0.696921	0.485852	0.806844	ENSG00000267476.1_3	RP11-126O1.4
ENSG00000264448	35.5025	0.294584	0.422786	0.696768	0.485948	0.806844	ENSG00000264448.5_3	MIR378D2
ENSG00000220868	33.7514	-0.346893	0.497915	-0.69669	0.485997	0.806844	ENSG00000220868.2_2	MRPL35P1
ENSG00000242463	14.3707	0.275873	0.395985	0.696675	0.486006	0.806844	ENSG00000242463.2	RN7SL500P
ENSG00000272927	52.8052	-0.317992	0.456479	-0.696619	0.486041	0.806844	ENSG00000272927.1_2	RP11-1191J2.5
ENSG00000247240	416.548	0.122307	0.175585	0.696569	0.486073	0.806844	ENSG00000247240.7_2	UBL7-AS1
ENSG00000149308	7311.52	-0.113353	0.162732	-0.696563	0.486076	0.806844	ENSG00000149308.16_2	NPAT
ENSG00000139330	21.227	-0.66073	0.948558	-0.696562	0.486077	0.806844	ENSG00000139330.5_2	KERA
ENSG00000273032	1092.83	-0.357424	0.513172	-0.696499	0.486116	0.806844	ENSG00000273032.1_3	DGCR9
ENSG00000226161	6.14951	-0.244134	0.350518	-0.696494	0.48612	0.806844	ENSG00000226161.1_2	EIF4A1P5
ENSG00000229676	935.976	-0.187412	0.269081	-0.696487	0.486124	0.806844	ENSG00000229676.2_2	ZNF492
ENSG00000198075	2162.98	0.206862	0.297031	0.696431	0.486159	0.806844	ENSG00000198075.9_2	SULT1C4
ENSG00000261239	17.0757	0.387709	0.556719	0.696418	0.486167	0.806844	ENSG00000261239.6_2	ANKRD26P1
ENSG00000124766	67749.5	-0.170101	0.244272	-0.696361	0.486203	0.806844	ENSG00000124766.6_3	SOX4
ENSG00000264991	19.3535	-0.255808	0.367393	-0.696279	0.486254	0.806844	ENSG00000264991.1	AP001205.1
ENSG00000269529	23.2913	0.320815	0.460762	0.696271	0.486259	0.806844	ENSG00000269529.1	AC140061.12
ENSG00000232860	63.9418	-0.375284	0.539011	-0.696246	0.486275	0.806844	ENSG00000232860.7_2	SMG7-AS1
ENSG00000240950	28.0225	-0.194384	0.279226	-0.696152	0.486333	0.806844	ENSG00000240950.1_2	RP11-372E1.1
ENSG00000203327	113.539	-0.25437	0.365458	-0.696031	0.48641	0.806844	ENSG00000203327.2_3	AC012358.7
ENSG00000136935	1748.01	0.117772	0.16921	0.696013	0.486421	0.806844	ENSG00000136935.13_3	GOLGA1
ENSG00000253731	2419.18	-0.26807	0.385165	-0.695987	0.486437	0.806844	ENSG00000253731.2_3	PCDHGA6
ENSG00000261758	72.5975	0.345143	0.495921	0.695964	0.486452	0.806844	ENSG00000261758.1_2	RP11-102M11.2
ENSG00000119698	27.8469	0.430395	0.618477	0.695895	0.486494	0.806844	ENSG00000119698.11_2	PPP4R4
ENSG00000203601	7.76396	0.484403	0.696096	0.695885	0.486501	0.806844	ENSG00000203601.3_2	LINC00970
ENSG00000123472	5568.33	0.0911416	0.130972	0.695884	0.486501	0.806844	ENSG00000123472.12_3	ATPAF1
ENSG00000086232	11289.6	0.0869038	0.124886	0.695866	0.486513	0.806844	ENSG00000086232.12_3	EIF2AK1
ENSG00000146094	219.648	-0.197881	0.284413	-0.69575	0.486585	0.806844	ENSG00000146094.13_3	DOK3
ENSG00000162849	2161.36	-0.251828	0.361967	-0.695722	0.486603	0.806844	ENSG00000162849.15_3	KIF26B
ENSG00000151364	692.38	0.205329	0.295138	0.695705	0.486614	0.806844	ENSG00000151364.16_3	KCTD14
ENSG00000151746	8740.92	-0.147499	0.212013	-0.695704	0.486614	0.806844	ENSG00000151746.13_3	BICD1
ENSG00000201164	18.3333	-0.245186	0.352436	-0.69569	0.486623	0.806844	ENSG00000201164.1	RNU4-36P
ENSG00000226239	103.666	-0.353736	0.50847	-0.695688	0.486624	0.806844	ENSG00000226239.1_2	RP1-310O13.7
ENSG00000115091	16627.7	0.112922	0.162351	0.69554	0.486717	0.806953	ENSG00000115091.11_3	ACTR3
ENSG00000148429	4341.93	0.093375	0.134257	0.695492	0.486747	0.806953	ENSG00000148429.14_2	USP6NL
ENSG00000255252	36.9386	0.533987	0.767816	0.695463	0.486765	0.806953	ENSG00000255252.3_2	RP1-65P5.3
ENSG00000168301	1484.51	-0.127613	0.183517	-0.695374	0.486821	0.807003	ENSG00000168301.12_3	KCTD6
ENSG00000166266	11114.6	-0.125445	0.180429	-0.695263	0.486891	0.807077	ENSG00000166266.13_2	CUL5
ENSG00000248569	35.1338	0.193276	0.278043	0.695132	0.486973	0.80717	ENSG00000248569.1_2	CTC-512J14.5
ENSG00000241933	12.0426	0.343614	0.494358	0.695071	0.487011	0.80717	ENSG00000241933.1_2	RP11-755B10.3
ENSG00000188342	3163.82	0.13247	0.190589	0.695053	0.487022	0.80717	ENSG00000188342.11_3	GTF2F2
ENSG00000154767	3636.02	-0.132145	0.190151	-0.694948	0.487088	0.807228	ENSG00000154767.14_3	XPC
ENSG00000224114	1219.7	0.708649	1.01976	0.694917	0.487108	0.807228	ENSG00000224114.1_2	RP11-343H5.4
ENSG00000215464	11.3153	0.362545	0.521839	0.694746	0.487215	0.807336	ENSG00000215464.4_2	AP000354.2
ENSG00000114739	18940.9	-0.187831	0.270364	-0.694733	0.487223	0.807336	ENSG00000114739.13_2	ACVR2B
ENSG00000227034	20.1771	-0.274161	0.394681	-0.69464	0.487281	0.807391	ENSG00000227034.1_2	RP11-234N17.1
ENSG00000249006	15.5999	0.334504	0.481579	0.694599	0.487307	0.807392	ENSG00000249006.1_2	RP11-317B7.2
ENSG00000099992	223.193	-0.142852	0.205702	-0.694458	0.487395	0.807496	ENSG00000099992.15_3	TBC1D10A
ENSG00000060069	1744.21	-0.128953	0.185709	-0.694384	0.487442	0.807532	ENSG00000060069.16_2	CTDP1
ENSG00000225365	8.32231	-0.592822	0.853816	-0.694321	0.487481	0.807555	ENSG00000225365.1_2	AC078942.1
ENSG00000242267	18.8847	-0.429944	0.619323	-0.694216	0.487547	0.807623	ENSG00000242267.6_3	SKINTL
ENSG00000243466	13.3005	-0.751248	1.08238	-0.694069	0.487639	0.807696	ENSG00000243466.1_2	IGKV1-5
ENSG00000164976	653.326	-0.207913	0.299558	-0.694065	0.487641	0.807696	ENSG00000164976.8_2	KIAA1161
ENSG00000255126	12.0522	-0.571728	0.823888	-0.693939	0.48772	0.807785	ENSG00000255126.1_2	CTD-2531D15.5
ENSG00000134072	1160.69	-0.197788	0.28505	-0.693871	0.487763	0.807814	ENSG00000134072.10_2	CAMK1
ENSG00000214192	12.4655	0.228686	0.329609	0.693809	0.487802	0.807832	ENSG00000214192.3_2	UBE2V1P2
ENSG00000272181	23.6521	-0.276577	0.398662	-0.693762	0.487831	0.807832	ENSG00000272181.1_2	RP11-245J9.6
ENSG00000223188	8.31463	0.433079	0.624273	0.693733	0.487849	0.807832	ENSG00000223188.1	Y_RNA
ENSG00000119509	3078.05	-0.116797	0.168375	-0.693669	0.48789	0.807857	ENSG00000119509.12_3	INVS
ENSG00000270127	71.8582	-0.300087	0.432634	-0.693628	0.487915	0.807858	ENSG00000270127.2_2	RP11-526I2.5
ENSG00000272661	49.9198	0.454755	0.655718	0.693523	0.487982	0.807921	ENSG00000272661.1_2	RP4-548D19.3
ENSG00000228065	692.397	-0.42905	0.618684	-0.693488	0.488004	0.807921	ENSG00000228065.10_3	RP11-222A11.1
ENSG00000227161	20.4878	-0.221151	0.318953	-0.693364	0.488081	0.808008	ENSG00000227161.1_3	AC092755.4
ENSG00000142556	4185.2	0.122263	0.176362	0.693252	0.488151	0.808066	ENSG00000142556.18_3	ZNF614
ENSG00000213366	670.759	0.213071	0.307383	0.693179	0.488197	0.808066	ENSG00000213366.12_3	GSTM2
ENSG00000171444	11611.4	-0.215062	0.310269	-0.693147	0.488217	0.808066	ENSG00000171444.17_3	MCC
ENSG00000101363	1855.83	0.112162	0.161832	0.693076	0.488262	0.808066	ENSG00000101363.12_2	MANBAL
ENSG00000243319	351.93	-0.316475	0.456627	-0.693071	0.488265	0.808066	ENSG00000243319.7_3	FGF14-IT1
ENSG00000269998	54.657	0.688266	0.993091	0.693054	0.488276	0.808066	ENSG00000269998.1_2	RP11-272L13.3
ENSG00000007384	934.211	0.245588	0.354379	0.693009	0.488304	0.808066	ENSG00000007384.15_2	RHBDF1
ENSG00000083093	2920.26	-0.0850498	0.122729	-0.692987	0.488318	0.808066	ENSG00000083093.9_2	PALB2
ENSG00000256185	5.78488	-0.402719	0.581222	-0.692884	0.488382	0.808093	ENSG00000256185.1_3	RP11-612B6.2
ENSG00000062096	228.215	-0.434789	0.627509	-0.692881	0.488384	0.808093	ENSG00000062096.14_2	ARSF
ENSG00000261335	169.2	-0.321287	0.463744	-0.692811	0.488428	0.808124	ENSG00000261335.1_2	RP11-318A15.2
ENSG00000231881	7.98859	-0.537649	0.776226	-0.692645	0.488532	0.808255	ENSG00000231881.1_2	RP5-1120P11.3
ENSG00000216316	11.3277	-0.352935	0.50961	-0.692559	0.488586	0.808302	ENSG00000216316.1_2	RP3-354N19.3
ENSG00000167194	16.9834	-0.523685	0.756266	-0.692461	0.488648	0.808362	ENSG00000167194.7_2	C16orf92
ENSG00000200354	1904.85	-0.445438	0.643348	-0.692374	0.488702	0.808411	ENSG00000200354.1	SNORA71D
ENSG00000272081	29.4846	0.262283	0.37884	0.692331	0.488729	0.808414	ENSG00000272081.1_2	CTD-2376I4.2
ENSG00000205277	48.9396	-0.33668	0.486456	-0.692109	0.488869	0.808447	ENSG00000205277.9_2	MUC12
ENSG00000252122	7.35354	-0.328035	0.473987	-0.692074	0.488891	0.808447	ENSG00000252122.1	SNORA76
ENSG00000243224	82.2782	-0.203589	0.294174	-0.692069	0.488894	0.808447	ENSG00000243224.1_2	RP5-1157M23.2
ENSG00000214239	25.273	0.317004	0.45809	0.692011	0.48893	0.808447	ENSG00000214239.1	AL591025.1
ENSG00000104324	2157.99	-0.200542	0.289805	-0.691987	0.488945	0.808447	ENSG00000104324.15_3	CPQ
ENSG00000255559	128.195	-0.157538	0.227672	-0.691954	0.488966	0.808447	ENSG00000255559.1_2	ZNF252P-AS1
ENSG00000140395	4438.71	-0.123082	0.177891	-0.691893	0.489004	0.808447	ENSG00000140395.8_3	WDR61
ENSG00000121764	11.7079	-0.375688	0.543042	-0.691821	0.48905	0.808447	ENSG00000121764.11_2	HCRTR1
ENSG00000127554	1791.47	0.125016	0.180708	0.691812	0.489056	0.808447	ENSG00000127554.12_2	GFER
ENSG00000141655	323.107	0.307891	0.445059	0.691799	0.489064	0.808447	ENSG00000141655.16_2	TNFRSF11A
ENSG00000238576	9.39161	-0.287717	0.41591	-0.691778	0.489077	0.808447	ENSG00000238576.1	snoU13
ENSG00000196510	4385.96	-0.0728912	0.105382	-0.691687	0.489134	0.808495	ENSG00000196510.12_3	ANAPC7
ENSG00000137207	6563.29	0.0999789	0.144551	0.691652	0.489156	0.808495	ENSG00000137207.11_3	YIPF3
ENSG00000104408	46691.8	-0.207177	0.29959	-0.691535	0.489229	0.808574	ENSG00000104408.9_3	EIF3E
ENSG00000163702	1830.48	-0.198325	0.286852	-0.691385	0.489324	0.808584	ENSG00000163702.18_3	IL17RC
ENSG00000265681	2886.35	0.204234	0.295409	0.691361	0.489339	0.808584	ENSG00000265681.7_3	RPL17
ENSG00000137942	33067.4	0.12495	0.180734	0.691348	0.489347	0.808584	ENSG00000137942.16_2	FNBP1L
ENSG00000101856	12177.9	0.150372	0.21751	0.691336	0.489355	0.808584	ENSG00000101856.9_2	PGRMC1
ENSG00000255052	110.313	-0.282588	0.408762	-0.691325	0.489361	0.808584	ENSG00000255052.4_2	FAM66D
ENSG00000132854	170.865	-0.43146	0.624224	-0.691194	0.489444	0.808679	ENSG00000132854.18_2	KANK4
ENSG00000174807	666.36	-0.268509	0.388545	-0.691063	0.489526	0.808758	ENSG00000174807.3_2	CD248
ENSG00000267313	14.3085	-0.4819	0.697358	-0.691037	0.489542	0.808758	ENSG00000267313.7_2	RP11-142I20.1
ENSG00000123496	19.1103	0.4561	0.66008	0.690977	0.48958	0.808779	ENSG00000123496.7_2	IL13RA2
ENSG00000239704	61.5177	-0.462666	0.66967	-0.690887	0.489637	0.808831	ENSG00000239704.10_3	CDRT4
ENSG00000233514	11.2942	-0.2215	0.320657	-0.690769	0.489711	0.808912	ENSG00000233514.1_2	RP11-570P14.1
ENSG00000012504	19.9973	-0.456714	0.661274	-0.690658	0.48978	0.808986	ENSG00000012504.13_2	NR1H4
ENSG00000118246	5672.91	-0.118094	0.171013	-0.690558	0.489843	0.809048	ENSG00000118246.13_3	FASTKD2
ENSG00000137869	17.7919	-0.508184	0.736123	-0.690353	0.489972	0.809199	ENSG00000137869.14_3	CYP19A1
ENSG00000267233	6.46492	-1.32884	1.92492	-0.690332	0.489985	0.809199	ENSG00000267233.1_2	HNRNPA3P16
ENSG00000165188	5.9972	0.603549	0.874395	0.690247	0.490039	0.809212	ENSG00000165188.13_2	RNF183
ENSG00000222693	9.03499	-0.394662	0.571791	-0.69022	0.490056	0.809212	ENSG00000222693.1	RN7SKP120
ENSG00000221179	15.7131	-0.444103	0.643478	-0.69016	0.490094	0.809212	ENSG00000221179.1	AC016670.1
ENSG00000168056	4541.42	-0.18223	0.264088	-0.690035	0.490172	0.809282	ENSG00000168056.15_3	LTBP3
ENSG00000167797	1099.51	-0.16093	0.233228	-0.690012	0.490187	0.809282	ENSG00000167797.7_2	CDK2AP2
ENSG00000202222	53.0583	0.260159	0.377068	0.689953	0.490224	0.809284	ENSG00000202222.1	Y_RNA
ENSG00000233597	85.6089	0.285588	0.413938	0.68993	0.490238	0.809284	ENSG00000233597.3_2	RP11-343B5.1
ENSG00000269924	51.9886	0.345811	0.501341	0.689773	0.490337	0.809405	ENSG00000269924.1_3	RP11-697N18.4
ENSG00000215304	18.7911	-0.50522	0.732545	-0.689678	0.490397	0.809444	ENSG00000215304.3_3	RP13-395E19.3
ENSG00000009954	20712.7	0.0961297	0.139388	0.689656	0.490411	0.809444	ENSG00000009954.10_2	BAZ1B
ENSG00000172175	6214.92	-0.141175	0.204757	-0.689475	0.490525	0.809519	ENSG00000172175.12_3	MALT1
ENSG00000216819	38.4668	-0.169544	0.245909	-0.689458	0.490535	0.809519	ENSG00000216819.1_2	TUBB2BP1
ENSG00000241162	1335.09	-0.323182	0.468797	-0.689386	0.490581	0.809519	ENSG00000241162.2	RN7SL617P
ENSG00000111450	3516.47	0.10804	0.156722	0.689377	0.490586	0.809519	ENSG00000111450.13_3	STX2
ENSG00000153989	3362.09	0.112617	0.163371	0.689335	0.490612	0.809519	ENSG00000153989.7_2	NUS1
ENSG00000160055	986.142	-0.122875	0.178271	-0.68926	0.49066	0.809519	ENSG00000160055.19_2	TMEM234
ENSG00000120327	3025.54	0.216946	0.314754	0.689255	0.490663	0.809519	ENSG00000120327.6_3	PCDHB14
ENSG00000101463	1880.05	-0.222512	0.322844	-0.689223	0.490683	0.809519	ENSG00000101463.5_2	SYNDIG1
ENSG00000160323	954.392	-0.260617	0.378202	-0.689095	0.490763	0.809543	ENSG00000160323.18_2	ADAMTS13
ENSG00000214517	5329.24	0.11301	0.164008	0.689049	0.490793	0.809543	ENSG00000214517.9_3	PPME1
ENSG00000215105	3955.3	0.175115	0.254144	0.689039	0.490799	0.809543	ENSG00000215105.4_2	TTC3P1
ENSG00000237522	93.8928	0.247467	0.359218	0.688903	0.490884	0.809642	ENSG00000237522.1_2	NONOP2
ENSG00000229390	14.0014	-0.465752	0.676146	-0.688835	0.490927	0.809649	ENSG00000229390.1_2	MICD
ENSG00000116906	8079.01	0.0884659	0.128432	0.688817	0.490939	0.809649	ENSG00000116906.11_3	GNPAT
ENSG00000167157	7.64108	0.618122	0.897588	0.688647	0.491045	0.809693	ENSG00000167157.10_2	PRRX2
ENSG00000231898	6.59572	0.839494	1.21911	0.68861	0.491069	0.809693	ENSG00000231898.8_2	AC012594.1
ENSG00000054116	2985.18	0.115735	0.168082	0.688561	0.4911	0.809693	ENSG00000054116.11_2	TRAPPC3
ENSG00000064309	2819.45	-0.244331	0.354859	-0.688532	0.491118	0.809693	ENSG00000064309.14_2	CDON
ENSG00000204564	591.92	-0.122061	0.177279	-0.688525	0.491122	0.809693	ENSG00000204564.11_3	C6orf136
ENSG00000144668	1828.76	-0.222895	0.323753	-0.688472	0.491155	0.809693	ENSG00000144668.11_3	ITGA9
ENSG00000198763	5540.98	0.274236	0.398329	0.688467	0.491159	0.809693	ENSG00000198763.3	MT-ND2
ENSG00000262766	57.6819	0.232371	0.337526	0.688454	0.491167	0.809693	ENSG00000262766.1_3	RP11-196G11.4
ENSG00000200550	17.6826	0.247701	0.359826	0.688392	0.491206	0.809715	ENSG00000200550.1	RNU6-137P
ENSG00000156113	6696.95	-0.322066	0.467965	-0.688228	0.491309	0.809798	ENSG00000156113.22_3	KCNMA1
ENSG00000257185	19.3629	0.558289	0.811233	0.688198	0.491328	0.809798	ENSG00000257185.1_2	RP11-626P14.2
ENSG00000008226	90.2697	-0.271925	0.395147	-0.688161	0.491352	0.809798	ENSG00000008226.19_3	DLEC1
ENSG00000136240	10274.5	0.111722	0.162351	0.688152	0.491357	0.809798	ENSG00000136240.9_3	KDELR2
ENSG00000135365	7323.98	-0.0972064	0.141275	-0.688065	0.491412	0.809814	ENSG00000135365.15_3	PHF21A
ENSG00000238831	6.54804	0.43687	0.634933	0.688057	0.491417	0.809814	ENSG00000238831.1	RNU7-189P
ENSG00000267296	148.335	-0.3464	0.503502	-0.687981	0.491465	0.809818	ENSG00000267296.2_3	CEBPA-AS1
ENSG00000248231	29.2345	0.374938	0.544989	0.687972	0.49147	0.809818	ENSG00000248231.1_2	KRT8P4
ENSG00000171303	1764.89	0.304157	0.442212	0.687808	0.491574	0.809948	ENSG00000171303.6_2	KCNK3
ENSG00000197882	5.95845	0.435452	0.633162	0.687742	0.491616	0.809975	ENSG00000197882.3_2	OR7E13P
ENSG00000262429	46.3262	-0.428367	0.622904	-0.687694	0.491646	0.809983	ENSG00000262429.1_2	RP5-1050D4.3
ENSG00000137507	865.036	-0.287851	0.418627	-0.687609	0.491699	0.810017	ENSG00000137507.11_3	LRRC32
ENSG00000230903	157.6	-0.358199	0.52105	-0.687455	0.491796	0.810017	ENSG00000230903.5	RPL9P8
ENSG00000252933	19.5843	0.256791	0.373561	0.687413	0.491822	0.810017	ENSG00000252933.1	RNU6-1223P
ENSG00000168612	1148.36	-0.106781	0.155352	-0.687345	0.491865	0.810017	ENSG00000168612.4_2	ZSWIM1
ENSG00000102858	5209.9	-0.119512	0.173881	-0.68732	0.491881	0.810017	ENSG00000102858.12_3	MGRN1
ENSG00000155275	1846.71	0.119394	0.173713	0.687305	0.491891	0.810017	ENSG00000155275.18_3	TRMT44
ENSG00000196475	16.7906	1.00377	1.46045	0.687302	0.491893	0.810017	ENSG00000196475.5_3	GK2
ENSG00000272800	131.963	-0.188035	0.273598	-0.687267	0.491914	0.810017	ENSG00000272800.1_2	RP11-438L19.1
ENSG00000226045	25.0408	-0.284271	0.413652	-0.687222	0.491943	0.810017	ENSG00000226045.1_2	AC009274.6
ENSG00000172590	2504.98	-0.138475	0.2015	-0.68722	0.491944	0.810017	ENSG00000172590.18_2	MRPL52
ENSG00000100490	322.4	-0.137706	0.200424	-0.687071	0.492038	0.810074	ENSG00000100490.9_2	CDKL1
ENSG00000169733	2418.79	0.149222	0.217189	0.687058	0.492046	0.810074	ENSG00000169733.11_3	RFNG
ENSG00000163220	169.305	-0.470595	0.684955	-0.687046	0.492054	0.810074	ENSG00000163220.10_2	S100A9
ENSG00000251503	12.2836	-0.292413	0.425697	-0.686903	0.492144	0.81018	ENSG00000251503.8_3	APITD1-CORT
ENSG00000198258	6550.36	0.178556	0.259982	0.686801	0.492208	0.81018	ENSG00000198258.10_2	UBL5
ENSG00000243620	1404.51	0.363091	0.528673	0.686797	0.49221	0.81018	ENSG00000243620.1_2	RP11-649A16.1
ENSG00000225417	21.6441	0.367005	0.534383	0.686783	0.49222	0.81018	ENSG00000225417.1_2	RP5-1178H5.2
ENSG00000270504	138.122	0.197842	0.288096	0.686721	0.492259	0.810192	ENSG00000270504.1_2	RP11-420L9.5
ENSG00000271607	14.4983	-0.255177	0.371641	-0.686621	0.492321	0.810192	ENSG00000271607.1_2	RP3-418A9.3
ENSG00000205560	131.312	0.261616	0.381024	0.686612	0.492328	0.810192	ENSG00000205560.12_3	CPT1B
ENSG00000234497	6.78135	-1.10188	1.60501	-0.686523	0.492384	0.810201	ENSG00000234497.5_2	RP4-612J11.1
ENSG00000177679	1932.02	0.175384	0.255467	0.686523	0.492384	0.810201	ENSG00000177679.15_3	SRRM3
ENSG00000262434	16.8656	0.511798	0.74559	0.686435	0.492439	0.810251	ENSG00000262434.1_2	RP11-676J12.8
ENSG00000229891	2564.85	0.226522	0.330027	0.686376	0.492476	0.81027	ENSG00000229891.1_2	Z83851.1
ENSG00000228110	39.6584	0.174661	0.254532	0.686204	0.492585	0.810273	ENSG00000228110.4_2	ST13P19
ENSG00000114126	33262.9	0.1556	0.226762	0.686181	0.492599	0.810273	ENSG00000114126.17_3	TFDP2
ENSG00000268578	30.7437	0.258083	0.376122	0.686168	0.492607	0.810273	ENSG00000268578.1	AL354718.1
ENSG00000036828	38.7472	0.566032	0.824925	0.686162	0.492611	0.810273	ENSG00000036828.15_1	CASR
ENSG00000203427	6.00493	0.332224	0.484198	0.686133	0.492629	0.810273	ENSG00000203427.1	AC140061.8
ENSG00000234915	8.89819	-0.414331	0.603964	-0.68602	0.492701	0.810317	ENSG00000234915.1_3	RP11-384C4.7
ENSG00000104689	85.5342	-0.260103	0.379154	-0.68601	0.492707	0.810317	ENSG00000104689.9_2	TNFRSF10A
ENSG00000213700	66.9602	-0.162051	0.236238	-0.685967	0.492734	0.810321	ENSG00000213700.3_2	RPL17P50
ENSG00000170540	37467	-0.175025	0.255173	-0.685908	0.492771	0.810325	ENSG00000170540.14_3	ARL6IP1
ENSG00000183397	151.074	0.275975	0.402366	0.685879	0.492789	0.810325	ENSG00000183397.5_2	C19orf71
ENSG00000261529	146.301	-0.240297	0.350373	-0.685833	0.492818	0.810325	ENSG00000261529.1_3	RP13-487P22.1
ENSG00000224614	9.73653	0.376035	0.548314	0.685803	0.492838	0.810325	ENSG00000224614.1_2	TNK2-AS1
ENSG00000248503	93.9495	0.120853	0.176243	0.685717	0.492891	0.810372	ENSG00000248503.2_2	RP5-1000K24.2
ENSG00000187792	2318.72	0.129494	0.188866	0.685638	0.492941	0.810375	ENSG00000187792.4_2	ZNF70
ENSG00000270096	193.358	0.502564	0.733062	0.685568	0.492986	0.810375	ENSG00000270096.1_2	RP11-362K14.6
ENSG00000266160	12.3204	-0.294851	0.43012	-0.685508	0.493024	0.810375	ENSG00000266160.1	RN7SL612P
ENSG00000258366	217.044	0.185999	0.271331	0.685505	0.493025	0.810375	ENSG00000258366.7_3	RTEL1
ENSG00000164199	18391.1	-0.354771	0.517551	-0.68548	0.493041	0.810375	ENSG00000164199.16_3	GPR98
ENSG00000123154	766.216	0.113113	0.165027	0.685419	0.49308	0.810375	ENSG00000123154.11_3	WDR83
ENSG00000184163	29.4005	0.250221	0.365075	0.685397	0.493094	0.810375	ENSG00000184163.3_2	FAM132A
ENSG00000255449	47.5607	-0.203323	0.29665	-0.685395	0.493095	0.810375	ENSG00000255449.1_3	RP11-91P24.6
ENSG00000227921	15.5132	0.530254	0.773768	0.685289	0.493162	0.810443	ENSG00000227921.1	AL353791.1
ENSG00000155093	3609.03	0.216516	0.315971	0.68524	0.493192	0.810444	ENSG00000155093.17_3	PTPRN2
ENSG00000145949	210.806	0.19474	0.284206	0.685208	0.493213	0.810444	ENSG00000145949.9_2	MYLK4
ENSG00000258111	15.8201	-0.416759	0.608333	-0.685085	0.49329	0.810489	ENSG00000258111.1_2	RP11-43D4.2
ENSG00000100416	2382.07	0.126264	0.184377	0.684815	0.493461	0.810727	ENSG00000100416.12_2	TRMU
ENSG00000144366	1048.16	-0.333096	0.486477	-0.684711	0.493526	0.810731	ENSG00000144366.15_3	GULP1
ENSG00000266852	26.3233	0.259319	0.378734	0.684699	0.493534	0.810731	ENSG00000266852.1	MIR4482-1
ENSG00000144426	5778.99	0.101233	0.147852	0.684691	0.493539	0.810731	ENSG00000144426.18_3	NBEAL1
ENSG00000112246	196.055	-0.706644	1.03246	-0.684428	0.493705	0.810844	ENSG00000112246.9_2	SIM1
ENSG00000137496	727.624	0.176907	0.258501	0.684356	0.493751	0.810844	ENSG00000137496.17_2	IL18BP
ENSG00000169228	484.055	0.203505	0.29737	0.684351	0.493754	0.810844	ENSG00000169228.13_3	RAB24
ENSG00000197037	2720.15	0.071238	0.104104	0.684296	0.493788	0.810844	ENSG00000197037.10_3	ZSCAN25
ENSG00000177888	12545.6	-0.172012	0.251374	-0.684287	0.493794	0.810844	ENSG00000177888.7_2	ZBTB41
ENSG00000152683	5171.93	0.10311	0.150687	0.684268	0.493806	0.810844	ENSG00000152683.14_3	SLC30A6
ENSG00000148296	3434.63	0.133117	0.194541	0.684262	0.49381	0.810844	ENSG00000148296.6_2	SURF6
ENSG00000171492	5609.44	0.130657	0.191058	0.68386	0.494064	0.811219	ENSG00000171492.14_3	LRRC8D
ENSG00000255733	8.18957	0.609751	0.891785	0.683742	0.494138	0.8113	ENSG00000255733.5_3	IFNG-AS1
ENSG00000158488	20.0959	-0.378561	0.55392	-0.683423	0.49434	0.811477	ENSG00000158488.15_3	CD1E
ENSG00000172476	191.221	-0.204055	0.29858	-0.683419	0.494342	0.811477	ENSG00000172476.4_3	RAB40A
ENSG00000185596	802.581	0.123986	0.18143	0.683381	0.494366	0.811477	ENSG00000185596.16_2	WASH3P
ENSG00000239043	18.3292	0.339623	0.497034	0.683299	0.494418	0.811477	ENSG00000239043.1	SNORD127
ENSG00000169446	4579.33	0.123413	0.180617	0.683287	0.494425	0.811477	ENSG00000169446.5_2	MMGT1
ENSG00000186615	348.612	-0.145801	0.213387	-0.68327	0.494436	0.811477	ENSG00000186615.10_2	KTN1-AS1
ENSG00000228150	23.11	-0.284045	0.415725	-0.683252	0.494448	0.811477	ENSG00000228150.1_3	RP11-84A14.4
ENSG00000169976	5095.18	-0.162809	0.238306	-0.683193	0.494485	0.811496	ENSG00000169976.6_2	SF3B5
ENSG00000082397	5603.81	-0.200557	0.293642	-0.683	0.494607	0.811633	ENSG00000082397.17_3	EPB41L3
ENSG00000081791	5207.46	0.0821773	0.120321	0.682981	0.494619	0.811633	ENSG00000081791.8_3	KIAA0141
ENSG00000217404	8.81845	0.276424	0.404796	0.682871	0.494688	0.811646	ENSG00000217404.2_2	RPS4XP9
ENSG00000262251	143.441	-0.149926	0.219558	-0.682853	0.4947	0.811646	ENSG00000262251.1_3	RP11-199F11.2
ENSG00000183742	82.4743	-0.307639	0.450523	-0.682848	0.494703	0.811646	ENSG00000183742.12_3	MACC1
ENSG00000248323	7.30605	0.405798	0.594326	0.682788	0.494741	0.81165	ENSG00000248323.5_3	LUCAT1
ENSG00000196782	11999.2	-0.134594	0.197132	-0.682758	0.49476	0.81165	ENSG00000196782.12_2	MAML3
ENSG00000145192	18.2095	0.39678	0.581238	0.682646	0.49483	0.81165	ENSG00000145192.12_2	AHSG
ENSG00000229623	54.3973	0.286684	0.41996	0.682645	0.494831	0.81165	ENSG00000229623.1_2	METTL21AP1
ENSG00000180900	7787.13	-0.147497	0.216067	-0.682645	0.494832	0.81165	ENSG00000180900.18_3	SCRIB
ENSG00000119314	9906.63	-0.182467	0.267338	-0.682535	0.494901	0.811722	ENSG00000119314.15_3	PTBP3
ENSG00000005812	8149.82	0.126645	0.185573	0.682452	0.494953	0.811734	ENSG00000005812.10_3	FBXL3
ENSG00000138028	1177.51	0.262443	0.384563	0.682444	0.494958	0.811734	ENSG00000138028.15_2	CGREF1
ENSG00000259940	30.9168	0.227953	0.334115	0.682261	0.495074	0.81185	ENSG00000259940.2_2	CTD-3203P2.1
ENSG00000158258	29685.9	-0.298845	0.438044	-0.682225	0.495097	0.81185	ENSG00000158258.16_3	CLSTN2
ENSG00000180747	1052.27	0.191977	0.281412	0.682194	0.495116	0.81185	ENSG00000180747.15_2	CTD-2547E10.2
ENSG00000139505	10312.3	0.176659	0.258966	0.682172	0.49513	0.81185	ENSG00000139505.11_2	MTMR6
ENSG00000243795	28.9253	0.38786	0.568627	0.6821	0.495176	0.811878	ENSG00000243795.1_2	RP11-572M11.3
ENSG00000113369	24206.1	-0.189067	0.277212	-0.682031	0.49522	0.811878	ENSG00000113369.8_2	ARRDC3
ENSG00000172771	60.1006	0.258759	0.379399	0.682024	0.495224	0.811878	ENSG00000172771.11_2	EFCAB12
ENSG00000109670	6819.69	0.131302	0.19258	0.681807	0.495361	0.812062	ENSG00000109670.13_3	FBXW7
ENSG00000149600	2834.83	0.138529	0.20321	0.681705	0.495425	0.812126	ENSG00000149600.11_2	COMMD7
ENSG00000243547	192.004	-0.129394	0.18988	-0.68145	0.495587	0.81235	ENSG00000243547.1_2	HNRNPKP4
ENSG00000090432	2636.25	0.0791129	0.116114	0.681337	0.495658	0.812365	ENSG00000090432.6_2	MUL1
ENSG00000237786	7.05811	-0.393405	0.577421	-0.681313	0.495673	0.812365	ENSG00000237786.1_2	GFOD1-AS1
ENSG00000112855	2918.82	0.074207	0.108926	0.68126	0.495707	0.812365	ENSG00000112855.14_3	HARS2
ENSG00000250230	9.60332	0.537051	0.788321	0.681259	0.495708	0.812365	ENSG00000250230.2_2	RP11-855O10.2
ENSG00000160570	1743.26	-0.116516	0.171036	-0.681235	0.495723	0.812365	ENSG00000160570.13_2	DEDD2
ENSG00000181467	4955.93	-0.0880992	0.12942	-0.680725	0.496046	0.81278	ENSG00000181467.4_3	RAP2B
ENSG00000171161	2680.11	-0.104824	0.153997	-0.680686	0.49607	0.81278	ENSG00000171161.12_2	ZNF672
ENSG00000174514	438.257	-0.348884	0.512558	-0.680672	0.496079	0.81278	ENSG00000174514.12_3	MFSD4
ENSG00000116030	10423.3	0.145779	0.214191	0.680606	0.496121	0.81278	ENSG00000116030.16_2	SUMO1
ENSG00000230725	8.31151	0.769342	1.1304	0.680595	0.496128	0.81278	ENSG00000230725.5_2	RP4-738P15.1
ENSG00000253813	13.8865	0.585322	0.860102	0.680526	0.496171	0.812809	ENSG00000253813.1_2	COX6B1P4
ENSG00000197329	7352.14	-0.119214	0.175204	-0.680433	0.49623	0.812835	ENSG00000197329.11_2	PELI1
ENSG00000197386	13944.2	0.115199	0.169306	0.680422	0.496237	0.812835	ENSG00000197386.10_2	HTT
ENSG00000188766	256.607	-0.254851	0.374716	-0.680117	0.49643	0.813068	ENSG00000188766.12_2	SPRED3
ENSG00000221333	7.39999	0.29775	0.437951	0.679872	0.496585	0.813281	ENSG00000221333.1	MIR548K
ENSG00000235445	20.9267	0.414752	0.610082	0.679829	0.496613	0.813284	ENSG00000235445.1_3	XXbac-B476C20.14
ENSG00000240674	27.0723	-0.399055	0.587082	-0.679726	0.496678	0.813349	ENSG00000240674.1_2	RP11-366M4.1
ENSG00000226406	15.6735	0.44212	0.650602	0.679555	0.496786	0.813484	ENSG00000226406.1_2	RBMX2P1
ENSG00000118200	19095.6	-0.186813	0.27492	-0.679516	0.496811	0.813484	ENSG00000118200.14_3	CAMSAP2
ENSG00000102678	1747.75	-0.262716	0.386729	-0.679329	0.496929	0.813596	ENSG00000102678.6_2	FGF9
ENSG00000230461	384.064	-0.177642	0.261496	-0.679328	0.49693	0.813596	ENSG00000230461.8_3	PROX1-AS1
ENSG00000247699	7.97919	-0.595111	0.876221	-0.679179	0.497024	0.813687	ENSG00000247699.2_2	CTB-127C13.1
ENSG00000115841	976.554	0.157184	0.231442	0.679151	0.497042	0.813687	ENSG00000115841.19_2	RMDN2
ENSG00000268030	32.3305	-0.352089	0.518507	-0.679045	0.49711	0.813687	ENSG00000268030.1_2	AC005253.2
ENSG00000273363	41.9579	0.232529	0.342457	0.679002	0.497136	0.813687	ENSG00000273363.1_3	RP11-285G1.14
ENSG00000179922	445.567	0.131054	0.193022	0.678958	0.497164	0.813687	ENSG00000179922.5_2	ZNF784
ENSG00000183530	13451	0.109596	0.161431	0.678903	0.497199	0.813687	ENSG00000183530.13_3	PRR14L
ENSG00000149136	15958.9	-0.0935785	0.137842	-0.67888	0.497214	0.813687	ENSG00000149136.8_2	SSRP1
ENSG00000228544	123.931	0.198725	0.292729	0.678869	0.497221	0.813687	ENSG00000228544.1_2	KIAA1984-AS1
ENSG00000100425	7900.72	-0.111441	0.164175	-0.678797	0.497267	0.813687	ENSG00000100425.18_2	BRD1
ENSG00000189195	35.1461	0.207578	0.305831	0.678735	0.497306	0.813687	ENSG00000189195.11_3	BTBD8
ENSG00000212993	14.9618	0.467811	0.689286	0.678689	0.497335	0.813687	ENSG00000212993.4_3	POU5F1B
ENSG00000079387	3851.1	-0.0807806	0.119033	-0.678641	0.497365	0.813687	ENSG00000079387.13_3	SENP1
ENSG00000044459	7728.78	-0.154601	0.227821	-0.67861	0.497385	0.813687	ENSG00000044459.14_2	CNTLN
ENSG00000207067	2977.25	-0.777544	1.14581	-0.678601	0.497391	0.813687	ENSG00000207067.1	SNORA72
ENSG00000231086	21.7098	0.305065	0.449567	0.678577	0.497406	0.813687	ENSG00000231086.1_2	TSSK1A
ENSG00000207697	73.391	0.217642	0.320741	0.67856	0.497417	0.813687	ENSG00000207697.1	MIR573
ENSG00000272321	36.1721	0.514521	0.758339	0.678485	0.497464	0.813724	ENSG00000272321.1_2	KB-1517D11.4
ENSG00000251173	6.43157	0.457446	0.674349	0.678352	0.497549	0.81382	ENSG00000251173.1_2	UCHL1-AS1
ENSG00000108395	11038.4	-0.116083	0.171135	-0.67831	0.497575	0.813822	ENSG00000108395.13_3	TRIM37
ENSG00000109189	6378.15	0.096681	0.142559	0.678181	0.497657	0.813894	ENSG00000109189.12_2	USP46
ENSG00000225839	6.62823	0.425239	0.627053	0.678155	0.497673	0.813894	ENSG00000225839.2_3	TRMT2B-AS1
ENSG00000123395	1361.62	0.140347	0.206982	0.678065	0.49773	0.813894	ENSG00000123395.14_2	C12orf44
ENSG00000163155	2001.02	0.131061	0.193314	0.677969	0.497791	0.813894	ENSG00000163155.11_2	LYSMD1
ENSG00000165996	1145.25	-0.318735	0.470171	-0.677913	0.497827	0.813894	ENSG00000165996.13_3	PTPLA
ENSG00000270704	550.496	-0.270112	0.398455	-0.677899	0.497835	0.813894	ENSG00000270704.3_3	SNORD64
ENSG00000236364	52.9262	-0.425079	0.627057	-0.677895	0.497838	0.813894	ENSG00000236364.3_2	RP11-525G13.2
ENSG00000207631	29.2329	-0.243774	0.359612	-0.677881	0.497847	0.813894	ENSG00000207631.1	MIR641
ENSG00000213478	5.62164	-0.343149	0.506273	-0.677794	0.497902	0.813942	ENSG00000213478.2_2	CFL1P2
ENSG00000164308	1046.18	0.395175	0.58309	0.677726	0.497945	0.813972	ENSG00000164308.16_3	ERAP2
ENSG00000177511	19633.2	-0.233295	0.344303	-0.677588	0.498033	0.814063	ENSG00000177511.5_2	ST8SIA3
ENSG00000240441	28.015	0.192399	0.283959	0.677558	0.498052	0.814063	ENSG00000240441.1_2	RP11-864J10.2
ENSG00000109919	5862.82	-0.147724	0.218061	-0.677442	0.498125	0.814097	ENSG00000109919.9_2	MTCH2
ENSG00000237406	85.2208	0.316775	0.46763	0.677405	0.498149	0.814097	ENSG00000237406.1_2	NDUFA9P1
ENSG00000252051	22.6004	-0.297648	0.439581	-0.677116	0.498332	0.814355	ENSG00000252051.1	RN7SKP276
ENSG00000226564	40.9106	-0.223079	0.329523	-0.676974	0.498422	0.814374	ENSG00000226564.1_2	FTH1P20
ENSG00000137038	3958.75	0.149782	0.221254	0.67697	0.498425	0.814374	ENSG00000137038.7_2	TMEM261
ENSG00000234828	6.62209	0.628795	0.928856	0.676956	0.498434	0.814374	ENSG00000234828.8_3	RP11-526A4.1
ENSG00000185697	2100.34	0.143766	0.212377	0.676938	0.498445	0.814374	ENSG00000185697.16_2	MYBL1
ENSG00000198919	7300.87	0.130093	0.192211	0.676825	0.498517	0.81445	ENSG00000198919.12_3	DZIP3
ENSG00000231871	130.463	-0.189503	0.280018	-0.676752	0.498564	0.814485	ENSG00000231871.5_3	IPO9-AS1
ENSG00000122674	1069.96	0.150617	0.222592	0.676652	0.498627	0.814503	ENSG00000122674.11_3	CCZ1
ENSG00000148484	5021.94	0.127403	0.188286	0.676647	0.49863	0.814503	ENSG00000148484.17_3	RSU1
ENSG00000220842	116.724	-0.307364	0.454267	-0.676614	0.498651	0.814503	ENSG00000220842.6_2	RP11-572P18.1
ENSG00000272750	210.643	-0.173141	0.255975	-0.676398	0.498788	0.814686	ENSG00000272750.1_2	RP11-378J18.8
ENSG00000203645	10.0715	0.32564	0.48148	0.676331	0.49883	0.814713	ENSG00000203645.2_2	LINC00501
ENSG00000116095	5706.61	0.0954614	0.141189	0.676124	0.498962	0.814804	ENSG00000116095.10_2	PLEKHA3
ENSG00000241527	40.4935	-0.261637	0.387018	-0.676032	0.499021	0.814827	ENSG00000241527.1_2	CA15P1
ENSG00000227331	53.3167	0.277959	0.411169	0.676021	0.499027	0.814827	ENSG00000227331.1_2	AC005042.2
ENSG00000118162	1470.94	0.138225	0.204489	0.675954	0.49907	0.814827	ENSG00000118162.13_2	KPTN
ENSG00000231333	36.5662	-0.205714	0.304352	-0.67591	0.499098	0.814827	ENSG00000231333.2_2	RPL34P6
ENSG00000258711	16.7398	0.451675	0.668288	0.675869	0.499124	0.814827	ENSG00000258711.2_2	RP11-218E20.3
ENSG00000147874	7522.17	0.123904	0.183327	0.675862	0.499128	0.814827	ENSG00000147874.10_3	HAUS6
ENSG00000254170	22.7283	-0.331013	0.490051	-0.675466	0.49938	0.815137	ENSG00000254170.1_2	CTD-2073O6.1
ENSG00000228683	11.7669	-0.722986	1.07043	-0.675418	0.49941	0.815137	ENSG00000228683.1_2	RP11-31E13.2
ENSG00000256673	57.0279	0.250741	0.371247	0.675403	0.49942	0.815137	ENSG00000256673.1_2	RP11-599J14.2
ENSG00000207333	7.02322	-0.323189	0.478581	-0.675306	0.499482	0.815166	ENSG00000207333.1	RNU6-680P
ENSG00000134243	12283.9	0.108633	0.16088	0.675244	0.499521	0.815166	ENSG00000134243.11_2	SORT1
ENSG00000179978	314.345	-0.1834	0.271616	-0.675215	0.499539	0.815166	ENSG00000179978.11_2	RP11-1319K7.1
ENSG00000270177	116.166	0.190744	0.282539	0.675106	0.499609	0.815203	ENSG00000270177.1_2	CTD-2410N18.3
ENSG00000160111	1406.82	-0.366439	0.54289	-0.674978	0.499689	0.815203	ENSG00000160111.12_2	CPAMD8
ENSG00000176024	1056.61	-0.092645	0.137257	-0.674974	0.499693	0.815203	ENSG00000176024.17_3	ZNF613
ENSG00000069812	17.3473	0.359038	0.531966	0.674927	0.499722	0.815203	ENSG00000069812.11_2	HES2
ENSG00000257043	16.2982	-0.247335	0.366473	-0.674906	0.499735	0.815203	ENSG00000257043.1_2	RP11-137N23.1
ENSG00000118046	5634.61	0.109248	0.161874	0.674897	0.499742	0.815203	ENSG00000118046.14_3	STK11
ENSG00000261043	6.95004	0.567889	0.841488	0.674863	0.499763	0.815203	ENSG00000261043.5_3	MIR4313
ENSG00000258813	89.5062	-0.236786	0.350883	-0.674829	0.499784	0.815203	ENSG00000258813.2_2	RP11-109N23.4
ENSG00000004779	4056.23	0.153089	0.22686	0.67482	0.49979	0.815203	ENSG00000004779.9_2	NDUFAB1
ENSG00000186919	151.506	-0.42735	0.633516	-0.674569	0.49995	0.815275	ENSG00000186919.12_3	ZACN
ENSG00000122417	3785.6	-0.138025	0.204623	-0.674533	0.499972	0.815275	ENSG00000122417.15_3	ODF2L
ENSG00000168685	128.937	-0.356828	0.529008	-0.674524	0.499978	0.815275	ENSG00000168685.14_2	IL7R
ENSG00000109103	1266.72	-0.16168	0.239713	-0.674474	0.50001	0.815275	ENSG00000109103.11_3	UNC119
ENSG00000256771	7532.01	0.13647	0.202353	0.674416	0.500047	0.815275	ENSG00000256771.3_3	ZNF253
ENSG00000040199	3638.24	-0.105621	0.156617	-0.674389	0.500064	0.815275	ENSG00000040199.18_2	PHLPP2
ENSG00000221930	13.0618	-0.22709	0.336759	-0.67434	0.500095	0.815275	ENSG00000221930.6_3	FAM45B
ENSG00000196911	9786.52	-0.115699	0.171578	-0.67432	0.500108	0.815275	ENSG00000196911.10_3	KPNA5
ENSG00000267546	10.8647	-0.313579	0.465038	-0.674308	0.500115	0.815275	ENSG00000267546.2_3	RP11-666A8.8
ENSG00000105379	1557.96	0.179432	0.266116	0.674262	0.500145	0.815275	ENSG00000105379.9_3	ETFB
ENSG00000255067	39.667	-0.310281	0.460203	-0.674227	0.500167	0.815275	ENSG00000255067.1_3	RP11-47J17.1
ENSG00000243005	51.3949	0.244926	0.363284	0.674199	0.500185	0.815275	ENSG00000243005.2	RN7SL16P
ENSG00000166503	18770.6	-0.122981	0.18242	-0.674164	0.500207	0.815275	ENSG00000166503.8_3	HDGFRP3
ENSG00000106608	3486.66	0.0973428	0.144392	0.674157	0.500211	0.815275	ENSG00000106608.16_3	URGCP
ENSG00000165915	2287.07	-0.117255	0.17393	-0.674151	0.500216	0.815275	ENSG00000165915.13_2	SLC39A13
ENSG00000106348	2673	-0.249892	0.370737	-0.67404	0.500286	0.815296	ENSG00000106348.16_2	IMPDH1
ENSG00000205622	10.4045	0.560907	0.832334	0.673897	0.500377	0.815296	ENSG00000205622.9_3	AF064858.6
ENSG00000238998	36.4416	-0.323927	0.480703	-0.673861	0.5004	0.815296	ENSG00000238998.1	RNU7-187P
ENSG00000207392	17181.1	-0.597804	0.887194	-0.673814	0.500429	0.815296	ENSG00000207392.1	SNORA20
ENSG00000238246	7.84212	-1.00025	1.48457	-0.673767	0.50046	0.815296	ENSG00000238246.1_2	RP11-575A19.2
ENSG00000132938	539.609	-0.430336	0.63872	-0.673748	0.500472	0.815296	ENSG00000132938.19_3	MTUS2
ENSG00000237883	54.1226	-0.226118	0.335632	-0.673707	0.500498	0.815296	ENSG00000237883.1_2	DGUOK-AS1
ENSG00000126005	670.424	-0.134131	0.199097	-0.673696	0.500505	0.815296	ENSG00000126005.16_3	MMP24-AS1
ENSG00000217862	7.02584	0.392935	0.583274	0.673671	0.50052	0.815296	ENSG00000217862.2_2	HIST1H4PS1
ENSG00000134897	3180.21	-0.104804	0.155575	-0.673652	0.500532	0.815296	ENSG00000134897.13_3	BIVM
ENSG00000176236	50.7252	0.22893	0.339839	0.673643	0.500538	0.815296	ENSG00000176236.6_2	C10orf111
ENSG00000254547	17.601	-0.906396	1.34565	-0.673573	0.500583	0.815296	ENSG00000254547.1_2	RP11-738O11.13
ENSG00000174255	16.2341	0.384135	0.570319	0.673544	0.500601	0.815296	ENSG00000174255.6_2	ZNF80
ENSG00000173926	458.146	-0.253026	0.375664	-0.673543	0.500602	0.815296	ENSG00000173926.5_2	2021-03-03
ENSG00000119915	11.4523	-0.422378	0.627111	-0.673531	0.500609	0.815296	ENSG00000119915.4_2	ELOVL3
ENSG00000153253	6078.78	0.318446	0.472834	0.673484	0.50064	0.815304	ENSG00000153253.16_3	SCN3A
ENSG00000116649	2139.22	0.114537	0.170089	0.673391	0.500698	0.815339	ENSG00000116649.9_3	SRM
ENSG00000255537	27.4518	0.321966	0.478142	0.67337	0.500712	0.815339	ENSG00000255537.1_2	AP000708.1
ENSG00000233178	51.3816	-0.181128	0.269026	-0.673273	0.500774	0.81536	ENSG00000233178.7_2	RP11-88I18.2
ENSG00000163013	1979.79	0.22932	0.340614	0.673254	0.500786	0.81536	ENSG00000163013.11_2	FBXO41
ENSG00000233216	8.40291	-0.438392	0.651187	-0.67322	0.500807	0.81536	ENSG00000233216.1_2	RP11-414C16.1
ENSG00000226766	69.4161	0.266558	0.395962	0.673191	0.500826	0.81536	ENSG00000226766.1_2	FABP7P1
ENSG00000230815	51.3343	0.308122	0.457746	0.67313	0.500865	0.815371	ENSG00000230815.1_3	RP11-49O14.3
ENSG00000250075	70.5309	0.221824	0.329582	0.673044	0.500919	0.815371	ENSG00000250075.5_2	RP11-584P21.2
ENSG00000254713	12.4046	-0.482538	0.716957	-0.673036	0.500924	0.815371	ENSG00000254713.2_2	HNRNPA1P72
ENSG00000269343	1423.13	0.155665	0.231304	0.672989	0.500954	0.815371	ENSG00000269343.6_3	ZNF587B
ENSG00000177030	5298.94	-0.163775	0.243358	-0.67298	0.50096	0.815371	ENSG00000177030.16_3	DEAF1
ENSG00000253716	266.298	-0.124523	0.185079	-0.672809	0.501069	0.815449	ENSG00000253716.5_2	RP13-582O9.5
ENSG00000227172	19.0828	0.248815	0.369832	0.672778	0.501089	0.815449	ENSG00000227172.2_2	AC011290.4
ENSG00000112139	24371.1	-0.341107	0.507033	-0.672752	0.501105	0.815449	ENSG00000112139.14_3	MDGA1
ENSG00000216866	100.308	-0.239948	0.356705	-0.672677	0.501153	0.815449	ENSG00000216866.5_2	RPS2P55
ENSG00000180998	4329.61	-0.174849	0.259936	-0.672662	0.501162	0.815449	ENSG00000180998.11_3	GPR137C
ENSG00000206967	6.29316	-0.61118	0.908635	-0.672635	0.501179	0.815449	ENSG00000206967.1	Y_RNA
ENSG00000224971	6.41231	-0.293978	0.437066	-0.672615	0.501192	0.815449	ENSG00000224971.1_2	SUMO2P3
ENSG00000253263	56.3704	-0.29321	0.435944	-0.672586	0.501211	0.815449	ENSG00000253263.1_3	KB-1507C5.3
ENSG00000268849	6.17222	-0.314639	0.46786	-0.672507	0.501261	0.815461	ENSG00000268849.5_2	SIGLEC22P
ENSG00000260920	850.474	-0.0848501	0.126172	-0.672494	0.501269	0.815461	ENSG00000260920.2_2	RP1-228H13.5
ENSG00000135842	1066.03	0.249897	0.371623	0.672448	0.501299	0.815468	ENSG00000135842.16_2	FAM129A
ENSG00000110696	16625.3	-0.115732	0.172127	-0.672367	0.50135	0.815481	ENSG00000110696.9_2	C11orf58
ENSG00000240288	330.181	0.202855	0.301708	0.672355	0.501358	0.815481	ENSG00000240288.7_3	GHRLOS
ENSG00000261481	9.51946	0.426904	0.635176	0.672104	0.501518	0.8157	ENSG00000261481.1_2	RP11-77H9.6
ENSG00000187553	32.3969	-0.260187	0.387159	-0.672041	0.501558	0.815723	ENSG00000187553.8_2	CYP26C1
ENSG00000089486	3342.04	0.122753	0.182671	0.671993	0.501588	0.815732	ENSG00000089486.16_3	CDIP1
ENSG00000225159	42.2994	-0.223311	0.332339	-0.671938	0.501623	0.815747	ENSG00000225159.1_2	NPM1P39
ENSG00000219023	87.2909	-0.339937	0.505982	-0.671837	0.501688	0.815811	ENSG00000219023.1_2	RP3-340B19.2
ENSG00000105429	20478.2	0.190205	0.283174	0.671688	0.501782	0.815882	ENSG00000105429.12_2	MEGF8
ENSG00000173281	1361.62	-0.228033	0.33955	-0.671573	0.501856	0.815886	ENSG00000173281.4_2	PPP1R3B
ENSG00000207189	9.55416	0.227144	0.33823	0.671565	0.50186	0.815886	ENSG00000207189.1	Y_RNA
ENSG00000234884	54.0939	-0.383356	0.57084	-0.671565	0.501861	0.815886	ENSG00000234884.1_2	CTA-407F11.8
ENSG00000241095	15.3222	0.232675	0.346509	0.671483	0.501913	0.815929	ENSG00000241095.1_2	CYP51P1
ENSG00000180581	71.0233	-0.194675	0.28994	-0.671433	0.501944	0.815939	ENSG00000180581.7_2	SRP9P1
ENSG00000130340	3335.32	-0.140409	0.209144	-0.67135	0.501998	0.815985	ENSG00000130340.15_3	SNX9
ENSG00000102683	65.2761	-0.498859	0.74315	-0.671277	0.502044	0.815998	ENSG00000102683.7_3	SGCG
ENSG00000186111	3163.9	-0.171774	0.255899	-0.671257	0.502057	0.815998	ENSG00000186111.9_3	PIP5K1C
ENSG00000234978	187.714	-0.390787	0.582251	-0.671167	0.502114	0.816036	ENSG00000234978.1	RP11-423O2.5
ENSG00000240505	5.72232	-0.937686	1.39715	-0.671141	0.502131	0.816036	ENSG00000240505.8_3	TNFRSF13B
ENSG00000144290	1032.6	-0.491395	0.732257	-0.671069	0.502177	0.816069	ENSG00000144290.16_3	SLC4A10
ENSG00000166133	1102.21	-0.0964617	0.143797	-0.670818	0.502336	0.816287	ENSG00000166133.17_2	RPUSD2
ENSG00000272922	14.7642	0.296463	0.442012	0.670713	0.502403	0.816355	ENSG00000272922.1_2	RP11-329B9.5
ENSG00000178401	53.6183	-0.272919	0.406941	-0.67066	0.502437	0.816368	ENSG00000178401.14_2	DNAJC22
ENSG00000027075	549.478	-0.210816	0.314381	-0.670573	0.502492	0.816417	ENSG00000027075.14_3	PRKCH
ENSG00000233432	6.07418	0.500664	0.746714	0.670491	0.502545	0.816428	ENSG00000233432.2_2	RP11-344P13.3
ENSG00000169379	2046.77	0.105034	0.156654	0.67048	0.502552	0.816428	ENSG00000169379.15_2	ARL13B
ENSG00000123094	4906.14	0.177692	0.265037	0.670443	0.502575	0.816428	ENSG00000123094.15_3	RASSF8
ENSG00000269921	84.636	0.136509	0.203662	0.670274	0.502683	0.816558	ENSG00000269921.1_2	RP11-646I6.5
ENSG00000248468	6.33041	0.298321	0.445117	0.670209	0.502725	0.816558	ENSG00000248468.1_2	RP11-517B11.4
ENSG00000212384	30.2475	0.415009	0.619234	0.670197	0.502732	0.816558	ENSG00000212384.1	SNORD113-2
ENSG00000120265	7524	0.149097	0.222518	0.670044	0.50283	0.816676	ENSG00000120265.16_3	PCMT1
ENSG00000267474	30.4052	0.278278	0.41539	0.669919	0.50291	0.816697	ENSG00000267474.1_3	CTC-548K16.6
ENSG00000134285	590.992	0.181588	0.271067	0.669901	0.502921	0.816697	ENSG00000134285.10_3	FKBP11
ENSG00000254482	6.57274	0.463218	0.691553	0.669823	0.50297	0.816697	ENSG00000254482.1_2	RP11-386B1.1
ENSG00000236349	11.5939	-0.269791	0.402795	-0.669798	0.502987	0.816697	ENSG00000236349.1_2	SUCLG2P2
ENSG00000162851	1911.66	0.154547	0.230741	0.669784	0.502996	0.816697	ENSG00000162851.7_2	TFB2M
ENSG00000152137	439.967	0.32416	0.484035	0.669704	0.503046	0.816738	ENSG00000152137.6_3	HSPB8
ENSG00000114738	753.261	0.179223	0.26766	0.669592	0.503118	0.816772	ENSG00000114738.10_2	MAPKAPK3
ENSG00000240889	74.4356	-0.285999	0.427168	-0.669525	0.503161	0.81678	ENSG00000240889.1_2	NDUFB2-AS1
ENSG00000260083	398.056	0.145661	0.217582	0.669451	0.503208	0.81678	ENSG00000260083.1_2	MIR4519
ENSG00000120802	36850.7	-0.144388	0.215695	-0.669408	0.503235	0.81678	ENSG00000120802.13_3	TMPO
ENSG00000223225	7.0231	-0.323336	0.483024	-0.669401	0.50324	0.81678	ENSG00000223225.1	RNU6-1054P
ENSG00000097046	3282.4	-0.13772	0.205742	-0.669384	0.50325	0.81678	ENSG00000097046.12_2	CDC7
ENSG00000235051	17.5847	0.243835	0.364314	0.669301	0.503304	0.816826	ENSG00000235051.3_3	RP11-637O19.2
ENSG00000076513	4433.94	0.113649	0.169853	0.669102	0.50343	0.816946	ENSG00000076513.16_3	ANKRD13A
ENSG00000235535	9.20451	-0.951137	1.42156	-0.669081	0.503444	0.816946	ENSG00000235535.7_2	RP11-532N4.2
ENSG00000244754	18667.9	0.0777281	0.116174	0.669064	0.503454	0.816946	ENSG00000244754.8_3	N4BP2L2
ENSG00000115282	1632.7	0.119098	0.178028	0.668985	0.503505	0.816987	ENSG00000115282.19_2	TTC31
ENSG00000171462	77.9071	-0.319381	0.477494	-0.668868	0.50358	0.817067	ENSG00000171462.14_2	DLK2
ENSG00000267284	7.16087	-0.370636	0.554159	-0.668826	0.503606	0.817069	ENSG00000267284.1_2	RP11-397A16.1
ENSG00000237990	13.0847	-0.504891	0.754986	-0.668742	0.50366	0.817115	ENSG00000237990.3_2	CNTN4-AS1
ENSG00000123908	16190.7	0.099678	0.149075	0.668642	0.503724	0.817177	ENSG00000123908.11_3	AGO2
ENSG00000079150	2785.03	0.156584	0.234214	0.668552	0.503781	0.817229	ENSG00000079150.17_2	FKBP7
ENSG00000259538	6.63649	0.371426	0.55564	0.668464	0.503837	0.817278	ENSG00000259538.1_2	RP11-671M22.6
ENSG00000264607	7.36326	0.429077	0.641974	0.668371	0.503897	0.817333	ENSG00000264607.1	MIR3173
ENSG00000127328	5269.15	-0.191463	0.286492	-0.668304	0.50394	0.817362	ENSG00000127328.21_3	RAB3IP
ENSG00000100258	2307.32	-0.141405	0.211605	-0.66825	0.503974	0.817377	ENSG00000100258.17_3	LMF2
ENSG00000176845	331.372	0.228308	0.341675	0.6682	0.504006	0.817387	ENSG00000176845.12_2	METRNL
ENSG00000181409	803.587	0.33918	0.507731	0.668031	0.504114	0.817509	ENSG00000181409.11_2	AATK
ENSG00000259807	9.58912	0.516692	0.77349	0.668001	0.504133	0.817509	ENSG00000259807.1_2	RP11-426C22.4
ENSG00000167210	33.0085	0.439587	0.658104	0.66796	0.504159	0.817509	ENSG00000167210.16_2	LOXHD1
ENSG00000053900	3842.3	0.0676413	0.101271	0.667921	0.504184	0.817509	ENSG00000053900.10_2	ANAPC4
ENSG00000235376	11.8145	-0.321947	0.482078	-0.667832	0.504241	0.817509	ENSG00000235376.5_3	RP11-332O19.5
ENSG00000255428	7.68157	0.473475	0.708979	0.667827	0.504244	0.817509	ENSG00000255428.1_3	RP11-794P6.1
ENSG00000079435	634.471	-0.17094	0.256016	-0.667693	0.50433	0.817509	ENSG00000079435.9_3	LIPE
ENSG00000223704	66.7718	0.348691	0.522239	0.667684	0.504336	0.817509	ENSG00000223704.1_2	RP1-90L6.2
ENSG00000135974	4361.22	0.112007	0.167755	0.667683	0.504336	0.817509	ENSG00000135974.9_2	C2orf49
ENSG00000175175	5748.06	-0.138923	0.208092	-0.667607	0.504385	0.817547	ENSG00000175175.5_3	PPM1E
ENSG00000116584	19014.5	0.0980783	0.146935	0.667495	0.504456	0.817564	ENSG00000116584.17_3	ARHGEF2
ENSG00000174567	15.7317	0.358507	0.537113	0.667471	0.504472	0.817564	ENSG00000174567.7_2	GOLT1A
ENSG00000233230	138.699	0.150613	0.225663	0.667426	0.5045	0.817568	ENSG00000233230.1_2	AC079807.2
ENSG00000189320	19.3414	0.430393	0.644901	0.667378	0.504531	0.817577	ENSG00000189320.8_3	FAM180A
ENSG00000269480	7.12414	-0.432151	0.647716	-0.667192	0.50465	0.817705	ENSG00000269480.1_2	CTD-3032J10.3
ENSG00000204967	1444.95	-0.331132	0.49632	-0.667175	0.504661	0.817705	ENSG00000204967.6	PCDHA4
ENSG00000163810	9.34532	-0.655917	0.983208	-0.667119	0.504696	0.817705	ENSG00000163810.11_3	TGM4
ENSG00000215712	1836.23	0.100065	0.150001	0.667095	0.504711	0.817705	ENSG00000215712.10_3	TMEM242
ENSG00000259415	14.7259	0.281447	0.421983	0.666963	0.504796	0.817786	ENSG00000259415.1_3	RP11-7M10.2
ENSG00000138642	185.295	-0.182076	0.273003	-0.666936	0.504813	0.817786	ENSG00000138642.14_3	HERC6
ENSG00000145736	598.171	-0.254261	0.381285	-0.666854	0.504866	0.817831	ENSG00000145736.14_2	GTF2H2
ENSG00000144535	3382.77	-0.12491	0.187356	-0.666699	0.504964	0.817943	ENSG00000144535.19_3	DIS3L2
ENSG00000204856	2136.77	0.190831	0.286247	0.666665	0.504986	0.817943	ENSG00000204856.11_2	FAM216A
ENSG00000163820	3210.01	-0.209338	0.314046	-0.666584	0.505038	0.817963	ENSG00000163820.14_2	FYCO1
ENSG00000199179	27.0348	0.233753	0.350688	0.666555	0.505057	0.817963	ENSG00000199179.1	MIRLET7I
ENSG00000264714	9.56215	-0.486547	0.729974	-0.666527	0.505074	0.817963	ENSG00000264714.1_2	RP11-21G15.1
ENSG00000120129	5301.44	0.213161	0.31983	0.666482	0.505103	0.817968	ENSG00000120129.5_2	DUSP1
ENSG00000261131	33.2302	-0.202282	0.30354	-0.666412	0.505148	0.817999	ENSG00000261131.1_3	RP11-93O14.2
ENSG00000181097	34.0712	0.22901	0.343677	0.666354	0.505185	0.818018	ENSG00000181097.5_3	RP11-429J17.2
ENSG00000228702	12.7952	-0.323024	0.484927	-0.66613	0.505328	0.818193	ENSG00000228702.1_2	RP11-671E7.1
ENSG00000080819	1418.66	0.115905	0.174003	0.666105	0.505344	0.818193	ENSG00000080819.6_3	CPOX
ENSG00000117385	2303.1	0.1306	0.196078	0.666062	0.505371	0.818196	ENSG00000117385.15_2	LEPRE1
ENSG00000252643	12.0974	-0.349971	0.525532	-0.665936	0.505452	0.818285	ENSG00000252643.1	RNU6-1136P
ENSG00000164244	7376.73	0.0889829	0.133635	0.665866	0.505497	0.818299	ENSG00000164244.20_2	PRRC1
ENSG00000183066	62.1145	0.353788	0.531433	0.665724	0.505587	0.818299	ENSG00000183066.14_3	WBP2NL
ENSG00000162641	53.7209	-0.437155	0.656669	-0.665716	0.505592	0.818299	ENSG00000162641.18_3	AKNAD1
ENSG00000183684	4957.59	0.114079	0.171365	0.66571	0.505596	0.818299	ENSG00000183684.7_2	ALYREF
ENSG00000236714	11.9351	-0.359154	0.539509	-0.665705	0.5056	0.818299	ENSG00000236714.1_2	AC005592.1
ENSG00000095059	7519.72	0.102537	0.154032	0.665684	0.505613	0.818299	ENSG00000095059.15_2	DHPS
ENSG00000233217	25.1586	-0.578211	0.868682	-0.665618	0.505655	0.818314	ENSG00000233217.2_3	MROH3P
ENSG00000253144	22.3523	0.471551	0.708518	0.665546	0.505701	0.818318	ENSG00000253144.1_2	RP11-281O15.7
ENSG00000267543	16.6608	-0.33177	0.498534	-0.665492	0.505736	0.818329	ENSG00000267543.1_3	RP11-666A8.7
ENSG00000260107	7.57069	0.519574	0.78078	0.665456	0.505759	0.818329	ENSG00000260107.1_2	AC005606.15
ENSG00000165434	6657.67	-0.194068	0.291649	-0.665414	0.505786	0.81833	ENSG00000165434.7_2	PGM2L1
ENSG00000165502	6322.03	-0.132867	0.19969	-0.665364	0.505818	0.818341	ENSG00000165502.6_3	RPL36AL
ENSG00000267115	34.9033	-0.220663	0.331719	-0.665211	0.505915	0.818407	ENSG00000267115.1_3	CTD-3064H18.2
ENSG00000207197	31.8316	-0.333057	0.500693	-0.665192	0.505928	0.818407	ENSG00000207197.1	SNORD116-12
ENSG00000232053	7.2743	-0.490783	0.737819	-0.665181	0.505935	0.818407	ENSG00000232053.6_3	AC009784.3
ENSG00000244501	6.42616	0.354715	0.533364	0.665052	0.506017	0.818498	ENSG00000244501.2	RN7SL623P
ENSG00000172250	24.0397	-0.350113	0.526584	-0.664876	0.50613	0.818598	ENSG00000172250.14_2	SERHL
ENSG00000253379	396.867	-0.347128	0.522161	-0.664791	0.506184	0.818645	ENSG00000253379.5_3	RP11-1102P16.1
ENSG00000213315	110.692	-0.331932	0.499374	-0.664697	0.506245	0.818702	ENSG00000213315.5_2	CTD-3035D6.1
ENSG00000258645	11.3273	-0.323408	0.486605	-0.664621	0.506293	0.818738	ENSG00000258645.2_2	CTD-2302E22.3
ENSG00000273289	110.889	-0.329953	0.496488	-0.664574	0.506323	0.818746	ENSG00000273289.1_2	RP6-109B7.5
ENSG00000232385	54.7674	-0.4045	0.608714	-0.664515	0.506361	0.818765	ENSG00000232385.2_2	RPS3AP25
ENSG00000249111	6.10004	-1.09667	1.65061	-0.664404	0.506431	0.8188	ENSG00000249111.1_2	RP11-622J8.1
ENSG00000265345	6.86643	0.388951	0.585415	0.664402	0.506433	0.8188	ENSG00000265345.1	MIR5188
ENSG00000198712	25991.2	0.229412	0.345332	0.664323	0.506484	0.818822	ENSG00000198712.1	MT-CO2
ENSG00000173214	1813.77	0.115412	0.173735	0.664301	0.506498	0.818822	ENSG00000173214.5_3	KIAA1919
ENSG00000234494	304.317	0.213056	0.320769	0.664202	0.506561	0.818842	ENSG00000234494.7_3	AC003665.1
ENSG00000124194	6294.98	0.214034	0.322281	0.664121	0.506613	0.818859	ENSG00000124194.16_3	GDAP1L1
ENSG00000273165	57.8701	0.237107	0.357032	0.664106	0.506622	0.818859	ENSG00000273165.1_2	RP11-1057B6.1
ENSG00000173702	9.05759	0.765243	1.15237	0.664059	0.506653	0.818867	ENSG00000173702.7_3	MUC13
ENSG00000139350	4042.16	0.109124	0.164375	0.663874	0.506771	0.819017	ENSG00000139350.11_3	NEDD1
ENSG00000144188	18.5786	-0.812683	1.22436	-0.663764	0.506841	0.81908	ENSG00000144188.9_2	TRIM43CP
ENSG00000241243	8.08199	-0.403072	0.60728	-0.663733	0.506861	0.81908	ENSG00000241243.2	RN7SL629P
ENSG00000225082	10.7952	0.341716	0.514936	0.663609	0.506941	0.81909	ENSG00000225082.2_3	DAP3P1
ENSG00000167625	1292.71	0.0663736	0.10002	0.663601	0.506946	0.81909	ENSG00000167625.10_3	ZNF526
ENSG00000256542	41.9771	-0.705236	1.06291	-0.663497	0.507012	0.81909	ENSG00000256542.2_3	RP13-895J2.3
ENSG00000175764	737.095	0.201083	0.303068	0.66349	0.507017	0.81909	ENSG00000175764.14_3	TTLL11
ENSG00000213762	5206.1	0.0995357	0.150022	0.663474	0.507027	0.81909	ENSG00000213762.11_3	ZNF134
ENSG00000100941	9540.27	0.114625	0.172812	0.663292	0.507143	0.81909	ENSG00000100941.8_2	PNN
ENSG00000116698	5296.84	0.107077	0.161456	0.663193	0.507207	0.81909	ENSG00000116698.21_3	SMG7
ENSG00000266021	35.1418	-0.416188	0.627556	-0.663189	0.50721	0.81909	ENSG00000266021.1	AL353763.2
ENSG00000100448	36.1457	0.874723	1.31903	0.663158	0.507229	0.81909	ENSG00000100448.3_2	CTSG
ENSG00000232486	56.4417	0.268852	0.405427	0.663133	0.507246	0.81909	ENSG00000232486.1_2	RP11-18B3.2
ENSG00000075043	14653.4	0.229706	0.346419	0.663087	0.507275	0.81909	ENSG00000075043.18_3	KCNQ2
ENSG00000254589	6.01383	0.401222	0.605093	0.663076	0.507282	0.81909	ENSG00000254589.1_2	EIF4A2P3
ENSG00000154646	31.7836	0.60707	0.915554	0.663063	0.50729	0.81909	ENSG00000154646.8_3	TMPRSS15
ENSG00000125755	5905.84	-0.100131	0.151016	-0.663049	0.507299	0.81909	ENSG00000125755.18_3	SYMPK
ENSG00000269466	6.5009	0.930518	1.40342	0.663035	0.507308	0.81909	ENSG00000269466.2_2	RP11-432M8.17
ENSG00000117245	113.548	-0.236135	0.356145	-0.663031	0.507311	0.81909	ENSG00000117245.12_3	KIF17
ENSG00000233682	9.99859	-0.382873	0.577511	-0.662971	0.507349	0.81909	ENSG00000233682.3_2	RP11-13P5.2
ENSG00000136159	2169.25	0.135159	0.20388	0.662937	0.507371	0.81909	ENSG00000136159.3_2	NUDT15
ENSG00000235833	49.8482	0.627926	0.94725	0.662894	0.507399	0.81909	ENSG00000235833.1_2	AC159540.14
ENSG00000227684	7.5721	0.390914	0.58973	0.662869	0.507415	0.81909	ENSG00000227684.2_2	CROCCP4
ENSG00000224328	15.7129	0.511891	0.772261	0.662847	0.507429	0.81909	ENSG00000224328.1_2	MDC1-AS1
ENSG00000241120	44.0891	0.223956	0.337925	0.662739	0.507498	0.819161	ENSG00000241120.1_2	HMGN1P8
ENSG00000123416	62755.1	-0.170472	0.257282	-0.662588	0.507595	0.819275	ENSG00000123416.15_3	TUBA1B
ENSG00000152939	114.731	-0.17405	0.262777	-0.662349	0.507747	0.819391	ENSG00000152939.14_3	MARVELD2
ENSG00000241175	329.648	-0.315703	0.476645	-0.662345	0.50775	0.819391	ENSG00000241175.2	RN7SL494P
ENSG00000232228	19.4795	0.355095	0.536167	0.662285	0.507789	0.819391	ENSG00000232228.1_2	RP11-77O7.1
ENSG00000253174	11.4684	-0.290219	0.43822	-0.662268	0.5078	0.819391	ENSG00000253174.2_3	RP11-360L9.7
ENSG00000123870	397.995	0.148773	0.224649	0.662249	0.507811	0.819391	ENSG00000123870.10_2	ZNF137P
ENSG00000146083	4044.25	0.126587	0.19115	0.662237	0.507819	0.819391	ENSG00000146083.11_2	RNF44
ENSG00000230910	1451.38	-0.245931	0.371497	-0.662001	0.507971	0.819575	ENSG00000230910.2_2	RP3-525N10.2
ENSG00000120733	18669.1	0.118265	0.178655	0.661971	0.50799	0.819575	ENSG00000120733.13_2	KDM3B
ENSG00000252206	9.6671	-0.308964	0.466755	-0.66194	0.50801	0.819575	ENSG00000252206.1	RNU7-40P
ENSG00000241180	8.34813	0.459807	0.694747	0.661834	0.508077	0.819605	ENSG00000241180.1_3	RP11-54O7.2
ENSG00000142627	799.891	-0.274936	0.415417	-0.661831	0.50808	0.819605	ENSG00000142627.12_2	EPHA2
ENSG00000251468	245.58	-0.24059	0.363571	-0.661742	0.508136	0.819633	ENSG00000251468.2_2	RP11-369K16.1
ENSG00000200120	33.0293	0.183764	0.277727	0.66167	0.508183	0.819633	ENSG00000200120.1	Y_RNA
ENSG00000257060	73.9449	0.398436	0.602178	0.661658	0.50819	0.819633	ENSG00000257060.6_2	RP11-266O8.1
ENSG00000269621	36.7879	-0.36594	0.553081	-0.661639	0.508203	0.819633	ENSG00000269621.1_3	RP11-98D18.15
ENSG00000214124	5.69332	-0.408907	0.61807	-0.661587	0.508236	0.819633	ENSG00000214124.3_2	SNRPEP9
ENSG00000115084	7052.06	0.0956632	0.144607	0.661538	0.508267	0.819633	ENSG00000115084.13_2	SLC35F5
ENSG00000197933	1326.13	-0.114223	0.172666	-0.661525	0.508276	0.819633	ENSG00000197933.12_3	ZNF823
ENSG00000228162	46.3876	-0.592578	0.896067	-0.66131	0.508414	0.81975	ENSG00000228162.1_2	AC097713.3
ENSG00000254560	20.5368	0.319559	0.483279	0.661231	0.508464	0.81975	ENSG00000254560.5_2	RP11-1L12.3
ENSG00000265753	263.863	-0.32009	0.484095	-0.661214	0.508475	0.81975	ENSG00000265753.1	RN7SL444P
ENSG00000166529	1760.94	0.102515	0.155044	0.661195	0.508487	0.81975	ENSG00000166529.14_2	ZSCAN21
ENSG00000130508	5493.58	0.23226	0.351285	0.661173	0.508501	0.81975	ENSG00000130508.10_3	PXDN
ENSG00000170160	477.582	0.484572	0.732965	0.661112	0.50854	0.819772	ENSG00000170160.17_3	CCDC144A
ENSG00000264345	8.30277	-0.367505	0.556097	-0.660864	0.5087	0.819967	ENSG00000264345.1_2	RP11-958F21.1
ENSG00000247728	120.646	0.186922	0.282868	0.66081	0.508734	0.819967	ENSG00000247728.2_2	RP11-932O9.7
ENSG00000184005	1344.67	0.193765	0.293239	0.660776	0.508756	0.819967	ENSG00000184005.10_2	ST6GALNAC3
ENSG00000255008	7.48868	0.36877	0.558096	0.660764	0.508764	0.819967	ENSG00000255008.2_2	AP000442.4
ENSG00000224431	5.92136	-0.886562	1.34198	-0.660637	0.508845	0.820016	ENSG00000224431.1_2	AC063976.7
ENSG00000147324	2613.68	0.114523	0.173364	0.660593	0.508873	0.82002	ENSG00000147324.10_2	MFHAS1
ENSG00000176619	13222.1	0.152145	0.230335	0.660536	0.50891	0.820038	ENSG00000176619.12_3	LMNB2
ENSG00000186716	8189.09	0.150444	0.227851	0.660271	0.50908	0.82025	ENSG00000186716.20_3	BCR
ENSG00000248161	99.0784	0.158421	0.239946	0.660236	0.509102	0.82025	ENSG00000248161.5_3	RP11-499E18.1
ENSG00000130005	1163.95	-0.179997	0.272636	-0.660211	0.509118	0.82025	ENSG00000130005.12_2	GAMT
ENSG00000243410	16.2905	0.39709	0.601646	0.660006	0.50925	0.820332	ENSG00000243410.1_3	RP11-245J9.4
ENSG00000124422	61905.6	-0.122808	0.186081	-0.659971	0.509272	0.820332	ENSG00000124422.11_2	USP22
ENSG00000107263	10483	0.162904	0.246868	0.659882	0.50933	0.820332	ENSG00000107263.18_2	RAPGEF1
ENSG00000170419	1824.2	0.501679	0.760261	0.659877	0.509333	0.820332	ENSG00000170419.10_3	VSTM2A
ENSG00000186141	3145.51	0.079351	0.120252	0.659872	0.509336	0.820332	ENSG00000186141.8_2	POLR3C
ENSG00000105642	481.326	-0.348446	0.528057	-0.659864	0.509341	0.820332	ENSG00000105642.15_2	KCNN1
ENSG00000135624	22778.5	0.11992	0.181748	0.659815	0.509373	0.820332	ENSG00000135624.15_2	CCT7
ENSG00000120055	29.5653	-0.334538	0.507019	-0.659814	0.509373	0.820332	ENSG00000120055.7_3	C10orf95
ENSG00000213185	69.5763	-0.368818	0.559051	-0.659722	0.509432	0.820348	ENSG00000213185.6_3	FAM24B
ENSG00000126010	23.0987	-0.249769	0.378611	-0.659699	0.509447	0.820348	ENSG00000126010.5_2	GRPR
ENSG00000263905	230.812	-0.333263	0.505202	-0.659662	0.509471	0.820348	ENSG00000263905.1	RN7SL555P
ENSG00000196531	62081.2	-0.151253	0.229296	-0.659639	0.509485	0.820348	ENSG00000196531.10_3	NACA
ENSG00000172661	1768.17	-0.124207	0.188336	-0.659498	0.509576	0.820453	ENSG00000172661.17_2	FAM21C
ENSG00000213339	2887.4	-0.142099	0.215549	-0.659241	0.509741	0.820637	ENSG00000213339.8_3	QTRT1
ENSG00000225660	39.2251	0.852618	1.29343	0.659191	0.509773	0.820637	ENSG00000225660.1_2	RP1-73A14.1
ENSG00000224613	5.75842	0.314221	0.476689	0.659175	0.509783	0.820637	ENSG00000224613.6_2	RP11-153F1.1
ENSG00000184983	4769.16	-0.15582	0.236403	-0.659131	0.509812	0.820637	ENSG00000184983.9_3	NDUFA6
ENSG00000197891	5.93772	-0.829152	1.25797	-0.65912	0.509819	0.820637	ENSG00000197891.11_2	SLC22A12
ENSG00000235209	6.00274	0.435271	0.660506	0.658997	0.509898	0.820651	ENSG00000235209.1_2	CTA-150C2.13
ENSG00000245571	177.181	0.227132	0.344673	0.658977	0.50991	0.820651	ENSG00000245571.6_3	AP001258.4
ENSG00000236609	2048.06	0.123709	0.187748	0.658912	0.509953	0.820651	ENSG00000236609.3_2	ZNF853
ENSG00000186862	201.358	-0.331106	0.502539	-0.658866	0.509982	0.820651	ENSG00000186862.17_3	PDZD7
ENSG00000202071	9.13677	-0.430776	0.653837	-0.658843	0.509997	0.820651	ENSG00000202071.1	Y_RNA
ENSG00000181894	3755.04	-0.0998375	0.151541	-0.658815	0.510014	0.820651	ENSG00000181894.14_2	ZNF329
ENSG00000064995	3918.71	0.107848	0.163707	0.658788	0.510032	0.820651	ENSG00000064995.16_2	TAF11
ENSG00000116039	189.17	0.203196	0.308479	0.658705	0.510085	0.820697	ENSG00000116039.11_2	ATP6V1B1
ENSG00000223403	84.3122	-0.348036	0.528459	-0.658586	0.510162	0.820778	ENSG00000223403.3_2	MEG9
ENSG00000018510	8026.19	0.122274	0.185688	0.658488	0.510224	0.820813	ENSG00000018510.13_3	AGPS
ENSG00000062822	3845.92	0.154564	0.234752	0.658411	0.510274	0.820813	ENSG00000062822.12_3	POLD1
ENSG00000158525	46.2214	0.390467	0.593128	0.658319	0.510333	0.820813	ENSG00000158525.15_2	CPA5
ENSG00000146109	2045.78	0.1031	0.156616	0.658297	0.510347	0.820813	ENSG00000146109.4_2	ABT1
ENSG00000213740	45.2549	0.162121	0.246286	0.658265	0.510368	0.820813	ENSG00000213740.2_2	SERBP1P1
ENSG00000199990	105.323	-0.463943	0.704838	-0.658226	0.510393	0.820813	ENSG00000199990.1	VTRNA1-1
ENSG00000204352	38.1862	-0.436824	0.663645	-0.658218	0.510398	0.820813	ENSG00000204352.2_2	C9orf129
ENSG00000239671	9.90012	0.57026	0.86648	0.658134	0.510452	0.820813	ENSG00000239671.1_2	CTD-3193K9.1
ENSG00000154252	27.463	0.30977	0.470699	0.658107	0.510469	0.820813	ENSG00000154252.11_2	GAL3ST2
ENSG00000180720	60.6102	0.366806	0.557374	0.658097	0.510476	0.820813	ENSG00000180720.7_2	CHRM4
ENSG00000168476	549.486	0.141293	0.214702	0.658091	0.51048	0.820813	ENSG00000168476.11_3	REEP4
ENSG00000223714	6.28698	-0.495703	0.753263	-0.658074	0.51049	0.820813	ENSG00000223714.1_2	RP5-1172N10.2
ENSG00000205583	41.4709	0.161432	0.245342	0.657987	0.510547	0.820847	ENSG00000205583.13_2	STAG3L1
ENSG00000270953	308.256	-0.404692	0.615179	-0.657845	0.510638	0.820847	ENSG00000270953.1_2	RP11-2E11.9
ENSG00000167799	80.6825	-0.172022	0.261502	-0.657822	0.510652	0.820847	ENSG00000167799.9_2	NUDT8
ENSG00000077152	2584.36	-0.236787	0.359994	-0.657753	0.510697	0.820847	ENSG00000077152.9_2	UBE2T
ENSG00000224594	9.85297	-0.303759	0.461846	-0.657706	0.510727	0.820847	ENSG00000224594.2_2	RPL29P19
ENSG00000178403	446.119	-0.485963	0.73888	-0.657703	0.510729	0.820847	ENSG00000178403.3_2	NEUROG2
ENSG00000247572	802.565	0.117785	0.179088	0.657694	0.510735	0.820847	ENSG00000247572.7_3	CKMT2-AS1
ENSG00000267114	46.5393	0.198586	0.30196	0.657657	0.510759	0.820847	ENSG00000267114.1_2	CTB-129P6.11
ENSG00000262141	36.4584	-0.460116	0.699642	-0.657644	0.510767	0.820847	ENSG00000262141.1_2	CTC-479C5.11
ENSG00000131944	443.781	-0.123073	0.18718	-0.657511	0.510852	0.820878	ENSG00000131944.9_2	C19orf40
ENSG00000172765	5702.4	0.100304	0.152555	0.657497	0.510862	0.820878	ENSG00000172765.16_3	TMCC1
ENSG00000141744	103.922	-0.43382	0.659807	-0.657495	0.510863	0.820878	ENSG00000141744.3_2	PNMT
ENSG00000130287	6906.85	-0.34047	0.517889	-0.65742	0.510911	0.820915	ENSG00000130287.13_2	NCAN
ENSG00000049130	21746.6	-0.306593	0.466395	-0.657368	0.510944	0.820927	ENSG00000049130.14_2	KITLG
ENSG00000212999	10.6373	0.593152	0.902475	0.65725	0.51102	0.820956	ENSG00000212999.1	AC117834.1
ENSG00000087263	3378.62	-0.0889171	0.135293	-0.657221	0.511039	0.820956	ENSG00000087263.16_2	OGFOD1
ENSG00000122565	29159.7	-0.132351	0.201466	-0.656937	0.511222	0.821159	ENSG00000122565.18_2	CBX3
ENSG00000155099	1699.45	0.18938	0.288359	0.656751	0.511341	0.821159	ENSG00000155099.7_3	TMEM55A
ENSG00000023608	1321.6	-0.153961	0.234441	-0.656715	0.511364	0.821159	ENSG00000023608.4_3	SNAPC1
ENSG00000199133	18.8661	0.301561	0.459214	0.656689	0.511381	0.821159	ENSG00000199133.1	MIRLET7D
ENSG00000197296	1164.55	0.135061	0.20568	0.656656	0.511402	0.821159	ENSG00000197296.5_2	FITM2
ENSG00000210176	212.655	0.462301	0.704045	0.656635	0.511416	0.821159	ENSG00000210176.1	MT-TH
ENSG00000150361	164.395	0.7737	1.17829	0.656631	0.511418	0.821159	ENSG00000150361.11_3	KLHL1
ENSG00000202512	56.8469	-0.298692	0.454888	-0.656626	0.511421	0.821159	ENSG00000202512.1	RN7SKP230
ENSG00000182307	6230.05	-0.124976	0.190342	-0.656584	0.511448	0.821161	ENSG00000182307.12_2	C8orf33
ENSG00000120645	645.263	-0.331808	0.505427	-0.656491	0.511508	0.821216	ENSG00000120645.11_2	IQSEC3
ENSG00000155592	4694.82	0.109734	0.167219	0.656228	0.511678	0.821447	ENSG00000155592.15_2	ZKSCAN2
ENSG00000264582	113.477	-0.35144	0.535622	-0.656135	0.511737	0.821477	ENSG00000264582.1	RN7SL326P
ENSG00000164241	1131.2	0.28782	0.438709	0.656061	0.511785	0.821477	ENSG00000164241.13_3	C5orf63
ENSG00000238090	19.3634	-0.245256	0.37386	-0.656011	0.511817	0.821477	ENSG00000238090.1_2	AC006195.2
ENSG00000269896	384.259	0.227466	0.346746	0.656003	0.511822	0.821477	ENSG00000269896.2_2	RP4-740C4.6
ENSG00000232745	257.851	-0.35931	0.547729	-0.656	0.511824	0.821477	ENSG00000232745.2	ANKRD20A14P
ENSG00000254635	2734.47	-0.0974403	0.148579	-0.655813	0.511944	0.821617	ENSG00000254635.5_2	WAC-AS1
ENSG00000201847	26.13	-0.441604	0.673398	-0.655785	0.511962	0.821617	ENSG00000201847.1	SNORD31
ENSG00000271020	41.0703	-0.345529	0.527065	-0.655571	0.5121	0.821797	ENSG00000271020.1_2	RP11-10C24.1
ENSG00000186847	3019.86	-0.786062	1.19915	-0.655514	0.512137	0.821814	ENSG00000186847.5_2	KRT14
ENSG00000132017	2570.17	-0.100549	0.153466	-0.655188	0.512347	0.822067	ENSG00000132017.10_3	DCAF15
ENSG00000234667	7.0234	-0.454023	0.692977	-0.655177	0.512354	0.822067	ENSG00000234667.1_2	ACTBP13
ENSG00000141682	975.648	0.283673	0.432989	0.65515	0.512371	0.822067	ENSG00000141682.11_2	PMAIP1
ENSG00000270100	28.2281	0.424824	0.648635	0.654951	0.512499	0.822218	ENSG00000270100.1_2	RP11-130L8.1
ENSG00000237316	18.9476	-0.53804	0.821601	-0.654868	0.512553	0.822218	ENSG00000237316.1_2	RP1-288L1.4
ENSG00000230555	46.9883	-0.218097	0.333041	-0.654865	0.512555	0.822218	ENSG00000230555.2_2	RP11-517P14.2
ENSG00000270558	140.707	-0.139153	0.212553	-0.654677	0.512676	0.822218	ENSG00000270558.1_2	CTD-2124B8.2
ENSG00000147533	5716.22	0.125744	0.192071	0.654675	0.512677	0.822218	ENSG00000147533.16_2	GOLGA7
ENSG00000075426	5676.33	-0.154179	0.235537	-0.654588	0.512733	0.822218	ENSG00000075426.11_3	FOSL2
ENSG00000162877	12.4234	-0.486948	0.744018	-0.654485	0.512799	0.822218	ENSG00000162877.12_2	PM20D1
ENSG00000268601	18.5312	0.373827	0.571179	0.654483	0.512801	0.822218	ENSG00000268601.1_2	AC115522.3
ENSG00000240311	5.77697	0.333204	0.509113	0.65448	0.512803	0.822218	ENSG00000240311.1_2	LA16c-306E5.1
ENSG00000244748	14.21	0.261598	0.39971	0.654469	0.512809	0.822218	ENSG00000244748.2	RN7SL153P
ENSG00000255185	32.1148	0.222715	0.340298	0.654469	0.51281	0.822218	ENSG00000255185.5_3	PDXDC2P
ENSG00000253584	14.408	0.595452	0.909905	0.654411	0.512847	0.822218	ENSG00000253584.1_3	CTD-2374C24.1
ENSG00000232117	39.8002	0.329013	0.502799	0.654362	0.512879	0.822218	ENSG00000232117.1_2	LINC00384
ENSG00000115604	50.3661	0.287442	0.439286	0.65434	0.512893	0.822218	ENSG00000115604.10_3	IL18R1
ENSG00000223612	182.67	0.165461	0.252881	0.654302	0.512917	0.822218	ENSG00000223612.3_2	RP11-289I10.2
ENSG00000235447	69.6657	0.519391	0.793833	0.654283	0.512929	0.822218	ENSG00000235447.2_2	RP1-279N11.1
ENSG00000167315	6999.61	-0.151526	0.231593	-0.654277	0.512933	0.822218	ENSG00000167315.17_3	ACAA2
ENSG00000038295	1773.59	0.441364	0.674587	0.654273	0.512936	0.822218	ENSG00000038295.7_2	TLL1
ENSG00000268265	7.02215	-0.424821	0.649327	-0.654249	0.512951	0.822218	ENSG00000268265.1	AP000304.1
ENSG00000116151	1092.78	0.172214	0.263248	0.654189	0.51299	0.822239	ENSG00000116151.13_3	MORN1
ENSG00000134030	7372.06	-0.159659	0.244073	-0.654145	0.513019	0.822243	ENSG00000134030.13_3	CTIF
ENSG00000223558	50.5873	0.414567	0.633852	0.654043	0.513084	0.822307	ENSG00000223558.1_2	TRIM60P17
ENSG00000167880	60.8659	0.251942	0.385368	0.65377	0.51326	0.822529	ENSG00000167880.7_3	EVPL
ENSG00000100162	1051.19	-0.186991	0.286044	-0.653712	0.513297	0.822529	ENSG00000100162.14_2	CENPM
ENSG00000224846	5.81329	-0.373144	0.57081	-0.653709	0.513299	0.822529	ENSG00000224846.2_2	RP1-90J20.8
ENSG00000206992	13.2067	0.213638	0.326831	0.653666	0.513327	0.822532	ENSG00000206992.1	RNU6-574P
ENSG00000241030	34.3235	-0.183378	0.28057	-0.65359	0.513376	0.822569	ENSG00000241030.1_2	RPL29P24
ENSG00000151062	60.7411	-0.260624	0.398788	-0.653541	0.513408	0.822579	ENSG00000151062.14_3	CACNA2D4
ENSG00000227470	108.316	0.1587	0.242884	0.653396	0.513501	0.822688	ENSG00000227470.1_2	AC073415.2
ENSG00000120992	6533.55	-0.15365	0.235231	-0.653187	0.513636	0.822712	ENSG00000120992.17_2	LYPLA1
ENSG00000166004	5136.9	-0.117642	0.180108	-0.653177	0.513642	0.822712	ENSG00000166004.14_3	KIAA1731
ENSG00000235373	35.2517	0.214892	0.32902	0.653125	0.513676	0.822712	ENSG00000235373.1	RP11-206L10.3
ENSG00000238734	11.8404	-0.302049	0.462499	-0.65308	0.513705	0.822712	ENSG00000238734.1	snoU13
ENSG00000198356	4579.43	-0.119559	0.183086	-0.653024	0.513741	0.822712	ENSG00000198356.11_2	ASNA1
ENSG00000221252	5.86324	0.480807	0.736296	0.653007	0.513752	0.822712	ENSG00000221252.1	U3
ENSG00000151117	724.674	-0.147877	0.226485	-0.65292	0.513808	0.822712	ENSG00000151117.8_2	TMEM86A
ENSG00000134954	2086.71	-0.246675	0.377806	-0.652915	0.513811	0.822712	ENSG00000134954.14_2	ETS1
ENSG00000162236	3146.29	-0.0963586	0.147587	-0.652894	0.513825	0.822712	ENSG00000162236.11_3	STX5
ENSG00000213695	9.57923	-0.310087	0.474947	-0.652887	0.513829	0.822712	ENSG00000213695.3_2	RPS7P14
ENSG00000228484	8.18815	-0.601779	0.921805	-0.652826	0.513868	0.822712	ENSG00000228484.1_2	RP11-106M7.1
ENSG00000153130	8263.92	-0.158532	0.242839	-0.652824	0.513869	0.822712	ENSG00000153130.17_3	SCOC
ENSG00000184160	2164.56	-0.336392	0.515293	-0.652816	0.513875	0.822712	ENSG00000184160.7_3	ADRA2C
ENSG00000199436	1498.24	-0.487068	0.746225	-0.652709	0.513944	0.822734	ENSG00000199436.1	SNORD9
ENSG00000128928	4588.36	0.110072	0.168641	0.652702	0.513949	0.822734	ENSG00000128928.8_2	IVD
ENSG00000109929	4133.5	0.158776	0.243279	0.652649	0.513983	0.822734	ENSG00000109929.9_2	SC5D
ENSG00000272562	110.217	0.196986	0.301831	0.652636	0.513991	0.822734	ENSG00000272562.1_2	RP11-396C23.4
ENSG00000121743	6.28525	0.703984	1.07885	0.65253	0.514059	0.822744	ENSG00000121743.3_2	GJA3
ENSG00000108759	17.3872	0.524327	0.803571	0.652496	0.514082	0.822744	ENSG00000108759.3_2	KRT32
ENSG00000129472	6235.82	-0.127907	0.196043	-0.652442	0.514116	0.822744	ENSG00000129472.13_2	RAB2B
ENSG00000181896	1625.32	-0.0923736	0.141586	-0.652422	0.514129	0.822744	ENSG00000181896.11_3	ZNF101
ENSG00000225580	7.84914	-0.253045	0.387857	-0.65242	0.51413	0.822744	ENSG00000225580.2_2	RP1-159M24.1
ENSG00000240913	14.629	-0.32552	0.498967	-0.652388	0.514151	0.822744	ENSG00000240913.2	RN7SL856P
ENSG00000105255	3927.97	0.114034	0.174887	0.652043	0.514374	0.82289	ENSG00000105255.10_2	FSD1
ENSG00000267095	15.0995	-0.35736	0.548066	-0.652039	0.514376	0.82289	ENSG00000267095.1_2	CTD-2319I12.5
ENSG00000136531	7566.51	-0.478826	0.73441	-0.651987	0.514409	0.82289	ENSG00000136531.15_3	SCN2A
ENSG00000224023	155.036	-0.210524	0.322904	-0.65197	0.514421	0.82289	ENSG00000224023.10_3	RP11-383C5.4
ENSG00000012817	3314.49	1.12158	1.72029	0.651969	0.514421	0.82289	ENSG00000012817.15_2	KDM5D
ENSG00000218891	925.269	0.136082	0.208732	0.651945	0.514437	0.82289	ENSG00000218891.4_2	ZNF579
ENSG00000255837	191.383	0.248956	0.381872	0.651937	0.514442	0.82289	ENSG00000255837.1_3	TAS2R20
ENSG00000205790	17.813	0.313372	0.480684	0.651929	0.514447	0.82289	ENSG00000205790.1_2	AC005594.3
ENSG00000104892	14.1616	0.250769	0.384683	0.651885	0.514475	0.822894	ENSG00000104892.16_2	KLC3
ENSG00000055813	390.774	-0.284195	0.436066	-0.651724	0.514579	0.823019	ENSG00000055813.5_3	CCDC85A
ENSG00000264616	13.3496	0.315602	0.484312	0.651651	0.514626	0.823051	ENSG00000264616.1	MIR4755
ENSG00000249635	46.4574	0.242575	0.372365	0.651444	0.51476	0.823051	ENSG00000249635.1_2	RP11-710F7.3
ENSG00000257773	13.3266	-0.254133	0.390151	-0.651372	0.514806	0.823051	ENSG00000257773.1_2	ST13P3
ENSG00000215246	24.1813	-0.331736	0.509346	-0.651298	0.514854	0.823051	ENSG00000215246.5_2	RP11-43F13.3
ENSG00000235505	50.5243	-0.272877	0.419017	-0.651233	0.514896	0.823051	ENSG00000235505.7_2	RP11-693N9.2
ENSG00000260830	30.0161	-0.240553	0.369382	-0.65123	0.514898	0.823051	ENSG00000260830.1_2	RP11-524O1.4
ENSG00000210191	53.5032	0.473638	0.727357	0.651177	0.514932	0.823051	ENSG00000210191.1	MT-TL2
ENSG00000120057	7599.86	0.552913	0.849203	0.651097	0.514984	0.823051	ENSG00000120057.4_2	SFRP5
ENSG00000139154	4764.45	0.100674	0.154628	0.651077	0.514997	0.823051	ENSG00000139154.14_3	AEBP2
ENSG00000235652	736.154	0.111259	0.170898	0.651026	0.51503	0.823051	ENSG00000235652.7_2	RP11-545I5.3
ENSG00000154678	10897.1	-0.294478	0.452337	-0.651014	0.515037	0.823051	ENSG00000154678.16_3	PDE1C
ENSG00000196758	6.03548	-0.693039	1.0647	-0.650921	0.515097	0.823051	ENSG00000196758.3_2	AC079612.1
ENSG00000163527	16106.5	-0.115407	0.177314	-0.650861	0.515136	0.823051	ENSG00000163527.9_2	STT3B
ENSG00000242457	46.7874	-0.266973	0.410186	-0.650858	0.515138	0.823051	ENSG00000242457.1_2	RBBP4P2
ENSG00000235245	67.2957	-0.225231	0.346082	-0.650802	0.515174	0.823051	ENSG00000235245.1_3	RP11-122K13.12
ENSG00000227258	23.5008	0.287267	0.441445	0.650743	0.515213	0.823051	ENSG00000227258.5_3	SMIM2-AS1
ENSG00000106853	2223.7	0.183461	0.281927	0.65074	0.515214	0.823051	ENSG00000106853.18_3	PTGR1
ENSG00000149548	1092.62	-0.14564	0.22381	-0.65073	0.515221	0.823051	ENSG00000149548.14_2	CCDC15
ENSG00000162244	46474.1	-0.206959	0.318052	-0.650707	0.515236	0.823051	ENSG00000162244.10_3	RPL29
ENSG00000177468	10.5555	0.548118	0.842351	0.6507	0.51524	0.823051	ENSG00000177468.6_2	OLIG3
ENSG00000112234	6889.01	-0.0875354	0.134528	-0.650685	0.51525	0.823051	ENSG00000112234.8_2	FBXL4
ENSG00000222293	58.8107	-0.517888	0.795952	-0.650653	0.515271	0.823051	ENSG00000222293.1	RNU2-36P
ENSG00000141569	1840	-0.128247	0.197115	-0.650621	0.515291	0.823051	ENSG00000141569.10_2	TRIM65
ENSG00000221326	6.71352	-0.321844	0.494742	-0.650528	0.515351	0.823051	ENSG00000221326.1	AL121652.1
ENSG00000267122	18.2851	-0.418277	0.642995	-0.650513	0.515361	0.823051	ENSG00000267122.1_2	AC004490.1
ENSG00000260570	12.7651	0.59421	0.913464	0.650502	0.515368	0.823051	ENSG00000260570.1_2	RP11-24N18.1
ENSG00000197901	17.4021	0.636783	0.979025	0.650425	0.515418	0.823055	ENSG00000197901.11_2	SLC22A6
ENSG00000061273	1950.41	-0.160001	0.245997	-0.650418	0.515422	0.823055	ENSG00000061273.17_3	HDAC7
ENSG00000234255	9.34966	-0.889363	1.36764	-0.650291	0.515504	0.823129	ENSG00000234255.8_3	AC012370.3
ENSG00000232573	649.258	-0.172148	0.264752	-0.650225	0.515547	0.823129	ENSG00000232573.1_2	RPL3P4
ENSG00000227583	91.7456	0.222333	0.341962	0.650168	0.515583	0.823129	ENSG00000227583.1_2	RP11-119F7.3
ENSG00000165972	32.9014	-0.404344	0.621982	-0.65009	0.515634	0.823129	ENSG00000165972.12_2	CCDC38
ENSG00000120868	5338.19	-0.0923713	0.142126	-0.649926	0.51574	0.823129	ENSG00000120868.13_3	APAF1
ENSG00000178425	2784.28	-0.13315	0.204878	-0.649898	0.515758	0.823129	ENSG00000178425.13_2	NT5DC1
ENSG00000201263	6.70424	0.548426	0.843918	0.649857	0.515785	0.823129	ENSG00000201263.1	SNORD114-6
ENSG00000230337	29.3276	0.206945	0.318465	0.649821	0.515808	0.823129	ENSG00000230337.1_2	RP4-635E18.6
ENSG00000258565	48.7166	-0.274632	0.422633	-0.649812	0.515814	0.823129	ENSG00000258565.1_2	BLZF2P
ENSG00000227694	55.8045	-0.313575	0.482584	-0.649783	0.515832	0.823129	ENSG00000227694.1_2	AC005884.1
ENSG00000263874	141.012	0.379834	0.58456	0.649778	0.515836	0.823129	ENSG00000263874.2_3	LINC00672
ENSG00000250020	12.6272	-0.495074	0.761968	-0.64973	0.515866	0.823129	ENSG00000250020.1_2	RP11-811I15.1
ENSG00000238384	10.0595	-0.368799	0.567638	-0.649708	0.515881	0.823129	ENSG00000238384.1	snoU13
ENSG00000224505	212.956	-0.199437	0.306979	-0.649675	0.515902	0.823129	ENSG00000224505.2_2	AC002117.1
ENSG00000183474	637.019	-0.0958774	0.147578	-0.649671	0.515905	0.823129	ENSG00000183474.15_2	GTF2H2C
ENSG00000125821	5024.43	0.125209	0.192734	0.649648	0.51592	0.823129	ENSG00000125821.11_3	DTD1
ENSG00000118777	3349.83	-0.213104	0.328051	-0.649605	0.515947	0.823129	ENSG00000118777.10_3	ABCG2
ENSG00000173473	23562.1	-0.130239	0.200503	-0.649564	0.515974	0.823129	ENSG00000173473.10_3	SMARCC1
ENSG00000231252	4670.13	0.205051	0.315699	0.649516	0.516005	0.823129	ENSG00000231252.2_2	RP11-436K8.1
ENSG00000083223	3976.38	0.117787	0.181349	0.649507	0.51601	0.823129	ENSG00000083223.17_2	ZCCHC6
ENSG00000161277	600.911	-0.113721	0.175096	-0.649474	0.516032	0.823129	ENSG00000161277.10_2	THAP8
ENSG00000198695	2876.53	-0.374183	0.576223	-0.649371	0.516099	0.823194	ENSG00000198695.2	MT-ND6
ENSG00000260075	48.9052	-0.511388	0.787657	-0.649253	0.516175	0.823275	ENSG00000260075.1_2	NSFP1
ENSG00000156574	38.4865	0.440616	0.678761	0.649148	0.516243	0.823342	ENSG00000156574.9_3	NODAL
ENSG00000249258	75.4805	-0.265655	0.409281	-0.649077	0.516288	0.823374	ENSG00000249258.2_2	RP11-468H14.2
ENSG00000171853	4203.8	-0.111826	0.172299	-0.649021	0.516325	0.823391	ENSG00000171853.15_3	TRAPPC12
ENSG00000141858	3487.94	-0.114264	0.176082	-0.648926	0.516386	0.823445	ENSG00000141858.11_2	SAMD1
ENSG00000117054	7316.6	0.0934981	0.144095	0.648866	0.516425	0.823445	ENSG00000117054.13_3	ACADM
ENSG00000005249	6548.83	-0.195179	0.300817	-0.648828	0.516449	0.823445	ENSG00000005249.12_2	PRKAR2B
ENSG00000232295	77.2183	-0.284454	0.438452	-0.648768	0.516488	0.823445	ENSG00000232295.7_3	RP11-154D6.1
ENSG00000175390	18988	-0.118712	0.183017	-0.64864	0.516571	0.823445	ENSG00000175390.13_3	EIF3F
ENSG00000105784	3449.24	-0.268621	0.414136	-0.64863	0.516578	0.823445	ENSG00000105784.15_2	RUNDC3B
ENSG00000251586	9.9937	-0.538713	0.830548	-0.648623	0.516582	0.823445	ENSG00000251586.1_2	TET2-AS1
ENSG00000171320	2264.28	-0.184179	0.28396	-0.648612	0.516589	0.823445	ENSG00000171320.14_2	ESCO2
ENSG00000212694	931.749	0.258275	0.398229	0.648559	0.516624	0.823459	ENSG00000212694.8_3	AC084018.1
ENSG00000201573	42.3489	-0.169265	0.261016	-0.648485	0.516671	0.823465	ENSG00000201573.1	Y_RNA
ENSG00000119048	4737.31	0.12638	0.194889	0.648474	0.516679	0.823465	ENSG00000119048.7_3	UBE2B
ENSG00000236229	11.6545	0.247808	0.382172	0.64842	0.516714	0.82348	ENSG00000236229.1_2	VEZF1P1
ENSG00000180979	2814.23	0.0853061	0.131577	0.648337	0.516767	0.823482	ENSG00000180979.9_2	LRRC57
ENSG00000137497	39053.1	0.136759	0.210943	0.648321	0.516777	0.823482	ENSG00000137497.17_3	NUMA1
ENSG00000201570	7.48314	0.414243	0.639005	0.648262	0.516816	0.823482	ENSG00000201570.1	RNU4-56P
ENSG00000243039	21.5994	-0.364284	0.561964	-0.648234	0.516833	0.823482	ENSG00000243039.2	RN7SL210P
ENSG00000247157	90.5055	0.282956	0.436541	0.648178	0.51687	0.823482	ENSG00000247157.6_2	RP11-434C1.1
ENSG00000103769	17677.3	-0.119367	0.184169	-0.64814	0.516895	0.823482	ENSG00000103769.9_3	RAB11A
ENSG00000156925	1385.67	-0.500489	0.772328	-0.648026	0.516968	0.823538	ENSG00000156925.11_3	ZIC3
ENSG00000008277	18142.5	-0.194366	0.299944	-0.648006	0.516981	0.823538	ENSG00000008277.14_2	ADAM22
ENSG00000214827	61.4126	0.201985	0.311806	0.64779	0.51712	0.823719	ENSG00000214827.9_3	MTCP1
ENSG00000105088	1185.81	-0.259554	0.400742	-0.647685	0.517189	0.823787	ENSG00000105088.8_2	OLFM2
ENSG00000013364	3706.22	-0.170286	0.263011	-0.64745	0.517341	0.823988	ENSG00000013364.18_3	MVP
ENSG00000239149	21.0768	0.21889	0.338145	0.647327	0.51742	0.824074	ENSG00000239149.1	SNORA59A
ENSG00000078369	35988.2	0.119123	0.184038	0.647272	0.517456	0.82409	ENSG00000078369.17_2	GNB1
ENSG00000081800	5.82365	0.742846	1.14791	0.647129	0.517548	0.824155	ENSG00000081800.8_2	SLC13A1
ENSG00000204147	498.913	-0.117976	0.182346	-0.646988	0.51764	0.82426	ENSG00000204147.9_2	ASAH2B
ENSG00000089127	364.381	-0.202363	0.312871	-0.646793	0.517766	0.824358	ENSG00000089127.12_3	OAS1
ENSG00000145495	38200.8	0.0912815	0.141132	0.646782	0.517773	0.824358	ENSG00000145495.15_3	2021-03-06
ENSG00000165526	2981.12	-0.130254	0.20139	-0.646774	0.517778	0.824358	ENSG00000165526.8_3	RPUSD4
ENSG00000176973	1233.65	-0.137684	0.212926	-0.64663	0.517872	0.824425	ENSG00000176973.7_3	FAM89B
ENSG00000177613	5603.81	-0.105661	0.163424	-0.646547	0.517925	0.824462	ENSG00000177613.8_3	CSTF2T
ENSG00000126870	4024.07	0.21809	0.337332	0.646514	0.517946	0.824462	ENSG00000126870.15_3	WDR60
ENSG00000232952	33.5902	-0.197382	0.305355	-0.646401	0.51802	0.824518	ENSG00000232952.1_2	RP11-90H3.1
ENSG00000272567	30.0803	0.233677	0.361539	0.646341	0.518059	0.824518	ENSG00000272567.1_2	RP11-73K9.3
ENSG00000255314	13.6282	0.284784	0.440803	0.646056	0.518243	0.824735	ENSG00000255314.2_3	RP11-702F3.3
ENSG00000167637	2774	0.0911987	0.141163	0.646051	0.518246	0.824735	ENSG00000167637.16_2	ZNF283
ENSG00000172260	5316.01	0.304484	0.471349	0.645984	0.51829	0.824764	ENSG00000172260.14_3	NEGR1
ENSG00000248294	3166.43	-0.477222	0.738858	-0.645891	0.51835	0.824775	ENSG00000248294.1_2	CTD-2023N9.2
ENSG00000163814	79.3234	-0.239945	0.371508	-0.645868	0.518365	0.824775	ENSG00000163814.7_2	CDCP1
ENSG00000272701	62.6029	-0.270925	0.419483	-0.645854	0.518374	0.824775	ENSG00000272701.2_2	RP11-2E11.10
ENSG00000205309	1039.56	-0.169812	0.26296	-0.645768	0.518429	0.824822	ENSG00000205309.13_2	NT5M
ENSG00000185900	4983.75	-0.105416	0.163341	-0.645369	0.518688	0.825048	ENSG00000185900.9_2	POMK
ENSG00000261094	379.001	0.149977	0.232391	0.645363	0.518692	0.825048	ENSG00000261094.2_2	RP11-355O1.11
ENSG00000231889	1818.88	-0.0824964	0.12783	-0.645358	0.518695	0.825048	ENSG00000231889.7_2	TRAF3IP2-AS1
ENSG00000201372	9.68779	0.282243	0.437348	0.64535	0.5187	0.825048	ENSG00000201372.1	RNU6-1251P
ENSG00000255495	97.1056	0.237241	0.367675	0.645247	0.518767	0.825114	ENSG00000255495.1_2	FAM85A
ENSG00000072954	509.052	0.169704	0.263061	0.645113	0.518854	0.825135	ENSG00000072954.6_2	TMEM38A
ENSG00000074603	5776.31	-0.0737997	0.114399	-0.645107	0.518858	0.825135	ENSG00000074603.18_3	DPP8
ENSG00000165443	3160.25	-0.239965	0.372021	-0.645032	0.518906	0.825164	ENSG00000165443.11_2	PHYHIPL
ENSG00000124935	114.809	0.365537	0.566724	0.645	0.518927	0.825164	ENSG00000124935.3_2	SCGB1D2
ENSG00000261663	55.8428	-0.304514	0.472155	-0.644945	0.518963	0.825174	ENSG00000261663.1_2	RP11-304L19.11
ENSG00000223476	59.0056	0.12454	0.19314	0.644813	0.519048	0.825179	ENSG00000223476.1_2	VN1R42P
ENSG00000188086	7.29732	0.462879	0.717854	0.644809	0.519051	0.825179	ENSG00000188086.13_3	PRSS45
ENSG00000272325	10111.8	0.314888	0.488368	0.644776	0.519072	0.825179	ENSG00000272325.1_3	NUDT3
ENSG00000272017	47.2933	-0.196665	0.305036	-0.644729	0.519103	0.825179	ENSG00000272017.1_2	RP1-199J3.7
ENSG00000204963	441.132	0.234402	0.363601	0.644667	0.519143	0.825179	ENSG00000204963.4	PCDHA7
ENSG00000139269	245.309	0.482586	0.748588	0.644661	0.519147	0.825179	ENSG00000139269.2_2	INHBE
ENSG00000256448	27.8989	-0.296537	0.460108	-0.644493	0.519255	0.825179	ENSG00000256448.5_2	RP11-809N8.4
ENSG00000207696	15.6699	-0.244422	0.379294	-0.644414	0.519307	0.825179	ENSG00000207696.1	MIR659
ENSG00000170921	3861.65	-0.188447	0.292467	-0.644336	0.519357	0.825179	ENSG00000170921.15_3	TANC2
ENSG00000266439	196.05	-0.320796	0.49792	-0.644273	0.519399	0.825179	ENSG00000266439.1	RN7SL493P
ENSG00000199082	7.23365	-0.48183	0.747871	-0.644269	0.519401	0.825179	ENSG00000199082.1	MIR342
ENSG00000082438	1224.63	0.223236	0.346496	0.644266	0.519403	0.825179	ENSG00000082438.15_3	COBLL1
ENSG00000262803	39.2401	0.31189	0.484118	0.644244	0.519417	0.825179	ENSG00000262803.1_3	RP11-160A9.3
ENSG00000170315	36165.2	-0.334638	0.519473	-0.644187	0.519454	0.825179	ENSG00000170315.13_3	UBB
ENSG00000219665	450.955	-0.186484	0.289488	-0.644184	0.519456	0.825179	ENSG00000219665.8_2	CTD-2006C1.2
ENSG00000269887	163.373	0.196945	0.305729	0.644183	0.519457	0.825179	ENSG00000269887.1_3	RP11-477H21.2
ENSG00000158769	236.234	-0.220437	0.342204	-0.644169	0.519466	0.825179	ENSG00000158769.17_3	F11R
ENSG00000253164	5.58542	0.544412	0.84516	0.644153	0.519477	0.825179	ENSG00000253164.5_2	RP11-563N12.2
ENSG00000242113	98.9072	-0.301038	0.467589	-0.64381	0.519699	0.82546	ENSG00000242113.2	RN7SL124P
ENSG00000140488	13.8777	0.353441	0.54899	0.643801	0.519704	0.82546	ENSG00000140488.15_3	CELF6
ENSG00000005102	15.3507	0.506372	0.786731	0.64364	0.519809	0.825585	ENSG00000005102.12_2	MEOX1
ENSG00000207490	35.3507	-0.337116	0.523843	-0.643544	0.519871	0.825643	ENSG00000207490.1	RNU6-987P
ENSG00000121749	5943.94	-0.10018	0.155707	-0.643391	0.519971	0.825744	ENSG00000121749.15_3	TBC1D15
ENSG00000111254	240.243	0.263425	0.409448	0.643366	0.519987	0.825744	ENSG00000111254.7_3	AKAP3
ENSG00000186575	7457.98	0.095362	0.148233	0.643327	0.520012	0.825744	ENSG00000186575.17_3	NF2
ENSG00000158055	13.1615	-0.40778	0.633998	-0.643188	0.520102	0.825846	ENSG00000158055.15_2	GRHL3
ENSG00000254331	36.5774	-0.191274	0.29742	-0.643112	0.520151	0.825859	ENSG00000254331.1_2	CKS1BP7
ENSG00000115904	10043.5	0.0876817	0.136349	0.643067	0.520181	0.825859	ENSG00000115904.12_3	SOS1
ENSG00000234022	10.769	0.299212	0.465334	0.643006	0.52022	0.825859	ENSG00000234022.1_2	AC008278.2
ENSG00000166197	9046.84	-0.107252	0.166803	-0.642981	0.520236	0.825859	ENSG00000166197.16_3	NOLC1
ENSG00000091428	1895.02	-0.288683	0.448979	-0.642977	0.520239	0.825859	ENSG00000091428.17_2	RAPGEF4
ENSG00000213036	31.5556	0.200889	0.312481	0.642883	0.5203	0.825894	ENSG00000213036.3_2	RP11-365D23.4
ENSG00000089639	2079.25	-0.227737	0.354253	-0.642865	0.520312	0.825894	ENSG00000089639.10_2	GMIP
ENSG00000263432	40.1157	-0.309972	0.482255	-0.642754	0.520383	0.825949	ENSG00000263432.1	RN7SL689P
ENSG00000004777	2458.42	-0.181659	0.282646	-0.64271	0.520412	0.825949	ENSG00000004777.18_3	ARHGAP33
ENSG00000259248	149.575	0.162532	0.252893	0.642692	0.520424	0.825949	ENSG00000259248.5_2	USP3-AS1
ENSG00000183735	2879.94	-0.0754505	0.117413	-0.642607	0.520479	0.825996	ENSG00000183735.9_3	TBK1
ENSG00000224031	47.4234	0.244591	0.380717	0.642447	0.520583	0.826058	ENSG00000224031.1_2	TCEAL3-AS1
ENSG00000265944	7.75656	-0.321827	0.501065	-0.642286	0.520687	0.826058	ENSG00000265944.1_3	RP11-865B13.1
ENSG00000165389	2183.94	-0.13117	0.204237	-0.642244	0.520714	0.826058	ENSG00000165389.6_3	SPTSSA
ENSG00000248546	49.028	-0.286712	0.446437	-0.642223	0.520729	0.826058	ENSG00000248546.3_3	ANP32C
ENSG00000138459	7333.85	0.159091	0.247728	0.6422	0.520743	0.826058	ENSG00000138459.8_3	SLC35A5
ENSG00000214871	17.8613	0.209034	0.325502	0.64219	0.52075	0.826058	ENSG00000214871.3	AC005082.1
ENSG00000121104	658.469	0.151033	0.235185	0.642186	0.520752	0.826058	ENSG00000121104.7_2	FAM117A
ENSG00000176383	135.616	-0.304324	0.473915	-0.642151	0.520775	0.826058	ENSG00000176383.8_2	B3GNT4
ENSG00000135241	6554.55	0.126744	0.197404	0.642053	0.520839	0.826117	ENSG00000135241.16_3	PNPLA8
ENSG00000254618	6.12444	-0.422849	0.658712	-0.641933	0.520917	0.826159	ENSG00000254618.1_2	TMED10P1
ENSG00000233429	369.808	-0.471893	0.735194	-0.641862	0.520963	0.826192	ENSG00000233429.9_2	HOTAIRM1
ENSG00000248626	6.98903	0.254181	0.396056	0.64178	0.521016	0.8262	ENSG00000248626.1_2	GAPDHP40
ENSG00000259585	32.6796	0.29016	0.452142	0.641745	0.521039	0.8262	ENSG00000259585.2_2	RP11-150L8.4
ENSG00000224805	6.09843	-0.352427	0.54918	-0.641733	0.521047	0.8262	ENSG00000224805.2_2	LINC00853
ENSG00000207110	38.9704	-0.379247	0.591007	-0.641695	0.521071	0.8262	ENSG00000207110.1	RNU1-106P
ENSG00000178464	898.793	0.233429	0.363802	0.641637	0.521109	0.826219	ENSG00000178464.6_2	CTD-2192J16.15
ENSG00000215297	30.682	0.234056	0.36484	0.641531	0.521178	0.826287	ENSG00000215297.3_2	RP11-62E14.2
ENSG00000236699	25.5881	-0.433633	0.676091	-0.641382	0.521275	0.82631	ENSG00000236699.8_3	ARHGEF38
ENSG00000198858	1983.72	0.120634	0.188096	0.641342	0.5213	0.82631	ENSG00000198858.9_2	R3HDM4
ENSG00000141431	9833.57	-0.202948	0.316466	-0.641294	0.521332	0.82631	ENSG00000141431.10_3	ASXL3
ENSG00000138439	9405.09	0.144334	0.225098	0.641204	0.52139	0.82631	ENSG00000138439.11_2	FAM117B
ENSG00000180008	9330.32	-0.126487	0.197266	-0.6412	0.521393	0.82631	ENSG00000180008.8_2	SOCS4
ENSG00000272086	267.252	-0.133714	0.208538	-0.641196	0.521395	0.82631	ENSG00000272086.1_2	CTD-2186M15.3
ENSG00000090097	12721.4	-0.188653	0.294221	-0.641193	0.521398	0.82631	ENSG00000090097.21_3	PCBP4
ENSG00000211445	1204.66	-0.304875	0.475569	-0.641074	0.521475	0.826317	ENSG00000211445.11_3	GPX3
ENSG00000185149	7.15802	0.638844	0.996539	0.641062	0.521482	0.826317	ENSG00000185149.5_2	NPY2R
ENSG00000197951	3477.49	-0.095826	0.149492	-0.641012	0.521515	0.826317	ENSG00000197951.8_3	ZNF71
ENSG00000005073	658.681	-0.730378	1.13943	-0.641002	0.521522	0.826317	ENSG00000005073.5_2	HOXA11
ENSG00000142546	3828.15	-0.141951	0.221457	-0.640988	0.521531	0.826317	ENSG00000142546.13_3	NOSIP
ENSG00000202182	20.3435	-0.632532	0.987069	-0.640818	0.521641	0.826451	ENSG00000202182.1	Y_RNA
ENSG00000268015	57.5562	-0.477479	0.745388	-0.640578	0.521797	0.826576	ENSG00000268015.1_2	CTD-2525I3.3
ENSG00000267170	6.04014	0.322944	0.504146	0.640577	0.521798	0.826576	ENSG00000267170.1_2	CALM2P1
ENSG00000143507	1867.47	-0.221526	0.345851	-0.640523	0.521833	0.826591	ENSG00000143507.17_2	DUSP10
ENSG00000127220	1105.5	-0.228103	0.35615	-0.640468	0.521868	0.826607	ENSG00000127220.5_3	ABHD8
ENSG00000257176	136.987	0.187685	0.293172	0.640187	0.522051	0.826815	ENSG00000257176.2_2	RP11-996F15.2
ENSG00000196950	18511.6	0.117167	0.183051	0.640078	0.522122	0.826886	ENSG00000196950.13_3	SLC39A10
ENSG00000253557	13.2091	-0.322654	0.504217	-0.639912	0.52223	0.827017	ENSG00000253557.5_3	RP11-1080G15.1
ENSG00000167645	2423.01	0.144116	0.22523	0.639862	0.522262	0.827025	ENSG00000167645.16_3	YIF1B
ENSG00000267041	3202.7	-0.165945	0.259381	-0.639771	0.522321	0.827025	ENSG00000267041.5_2	ZNF850
ENSG00000196361	9886.46	0.147809	0.231049	0.639731	0.522347	0.827025	ENSG00000196361.9_3	ELAVL3
ENSG00000239198	17.3703	-0.301018	0.470542	-0.639726	0.52235	0.827025	ENSG00000239198.1_2	RPL5P22
ENSG00000200882	49.0123	0.293365	0.458613	0.639678	0.522382	0.827025	ENSG00000200882.1	RNU6-681P
ENSG00000232079	78.4508	-0.833818	1.30354	-0.639658	0.522395	0.827025	ENSG00000232079.6_2	AL035610.1
ENSG00000033100	3059.82	0.0931917	0.145697	0.639627	0.522415	0.827025	ENSG00000033100.16_3	CHPF2
ENSG00000135517	36.3178	-0.290937	0.454957	-0.639484	0.522508	0.827071	ENSG00000135517.6_2	MIP
ENSG00000244335	6.36085	-0.344292	0.53841	-0.639461	0.522523	0.827071	ENSG00000244335.2	RN7SL687P
ENSG00000025293	12185.1	0.0814153	0.12732	0.639455	0.522527	0.827071	ENSG00000025293.16_3	PHF20
ENSG00000161016	70889.2	-0.159343	0.249203	-0.639412	0.522555	0.827071	ENSG00000161016.17_3	RPL8
ENSG00000099260	531.553	-0.177582	0.277743	-0.639377	0.522578	0.827071	ENSG00000099260.10_2	PALMD
ENSG00000230090	85.2795	-0.240389	0.376007	-0.639322	0.522614	0.827071	ENSG00000230090.5_3	AC108025.2
ENSG00000254791	24.2847	0.315974	0.494247	0.639304	0.522625	0.827071	ENSG00000254791.1_3	FAR1-IT1
ENSG00000132341	25554.3	-0.13443	0.210292	-0.639253	0.522658	0.827083	ENSG00000132341.11_2	RAN
ENSG00000230912	26.9275	-0.235716	0.368881	-0.639004	0.52282	0.827227	ENSG00000230912.1_3	RP3-508I15.10
ENSG00000249937	1484.98	0.270178	0.422843	0.638956	0.522852	0.827227	ENSG00000249937.5_2	RP11-454P21.1
ENSG00000254572	6.114	0.335923	0.525752	0.638937	0.522864	0.827227	ENSG00000254572.2_2	GLULP3
ENSG00000130816	8793.68	0.0953621	0.149256	0.638915	0.522878	0.827227	ENSG00000130816.14_3	DNMT1
ENSG00000258890	6626.91	0.0869833	0.136161	0.638826	0.522936	0.827246	ENSG00000258890.6_3	CEP95
ENSG00000114388	2169.8	0.112613	0.176283	0.638817	0.522942	0.827246	ENSG00000114388.12_2	NPRL2
ENSG00000267268	85.5478	-0.234223	0.366726	-0.638687	0.523026	0.82731	ENSG00000267268.1_3	AC007204.2
ENSG00000253092	23.3528	0.17297	0.270827	0.638674	0.523035	0.82731	ENSG00000253092.1	SNORA81
ENSG00000197238	1869.14	0.272293	0.426426	0.638546	0.523118	0.82731	ENSG00000197238.4_2	HIST1H4J
ENSG00000259512	28.0746	0.272524	0.42684	0.63847	0.523168	0.82731	ENSG00000259512.3_2	HNRNPA1P5
ENSG00000165186	3235.05	0.44705	0.700257	0.638408	0.523208	0.82731	ENSG00000165186.11_3	PTCHD1
ENSG00000111877	2116.11	0.0775104	0.121412	0.638407	0.523209	0.82731	ENSG00000111877.17_3	MCM9
ENSG00000251476	9.42501	-0.333512	0.522468	-0.638339	0.523253	0.82731	ENSG00000251476.2_2	RP11-531A21.2
ENSG00000125966	6175.42	-0.246712	0.3865	-0.638325	0.523262	0.82731	ENSG00000125966.9_2	MMP24
ENSG00000142675	279.978	0.208019	0.325895	0.6383	0.523278	0.82731	ENSG00000142675.17_2	CNKSR1
ENSG00000127334	8473	0.103922	0.162839	0.638191	0.523349	0.82731	ENSG00000127334.10_3	DYRK2
ENSG00000164896	2834.07	0.121155	0.189847	0.638176	0.523359	0.82731	ENSG00000164896.19_2	FASTK
ENSG00000234737	5.86834	0.469655	0.736061	0.638065	0.523431	0.82731	ENSG00000234737.1_2	KRT18P15
ENSG00000226982	22.6838	-0.271474	0.425468	-0.638059	0.523436	0.82731	ENSG00000226982.4_2	CENPCP1
ENSG00000144791	4088.02	0.178643	0.279979	0.638058	0.523436	0.82731	ENSG00000144791.9_3	LIMD1
ENSG00000150316	4525.59	-0.128568	0.201512	-0.638019	0.523461	0.82731	ENSG00000150316.11_2	CWC15
ENSG00000106609	10490	0.0714035	0.111922	0.637977	0.523489	0.82731	ENSG00000106609.16_3	TMEM248
ENSG00000149100	17097.5	0.137593	0.215672	0.637971	0.523492	0.82731	ENSG00000149100.12_3	EIF3M
ENSG00000177556	1446.18	-0.121301	0.190139	-0.637959	0.5235	0.82731	ENSG00000177556.11_3	ATOX1
ENSG00000084623	13841.8	0.134424	0.210713	0.637951	0.523506	0.82731	ENSG00000084623.11_2	EIF3I
ENSG00000086015	7907.73	0.13812	0.216511	0.637933	0.523517	0.82731	ENSG00000086015.20_2	MAST2
ENSG00000134440	15685.7	0.153451	0.240556	0.637901	0.523538	0.82731	ENSG00000134440.11_3	NARS
ENSG00000146425	6405.01	-0.148362	0.232585	-0.637884	0.523549	0.82731	ENSG00000146425.10_2	DYNLT1
ENSG00000145337	3382.91	0.391058	0.613101	0.637836	0.52358	0.827319	ENSG00000145337.4_3	PYURF
ENSG00000220867	18.5294	0.297641	0.466749	0.637689	0.523676	0.827419	ENSG00000220867.1_2	RP3-403L10.2
ENSG00000251374	13.568	-0.42618	0.668351	-0.63766	0.523695	0.827419	ENSG00000251374.1_2	RPS23P5
ENSG00000272431	41.6151	0.186773	0.29293	0.637602	0.523733	0.827421	ENSG00000272431.1_2	RP11-281O15.8
ENSG00000270578	7.37737	-0.489849	0.768392	-0.6375	0.523799	0.827421	ENSG00000270578.1_2	RP11-712B9.5
ENSG00000213062	103.652	-0.13104	0.205615	-0.637307	0.523925	0.827578	ENSG00000213062.4_2	AL021068.1
ENSG00000244036	9.92471	0.323066	0.506984	0.637231	0.523974	0.827615	ENSG00000244036.3_2	RP11-306G20.1
ENSG00000125869	208.678	0.294674	0.462485	0.637155	0.524024	0.827654	ENSG00000125869.9_2	LAMP5
ENSG00000236474	41.2558	-0.273977	0.43005	-0.637082	0.524071	0.827688	ENSG00000236474.1_2	GCNT1P1
ENSG00000066455	4885.32	-0.0870688	0.136685	-0.637004	0.524122	0.827708	ENSG00000066455.12_2	GOLGA5
ENSG00000152253	1488.74	0.173012	0.271611	0.636983	0.524136	0.827708	ENSG00000152253.8_2	SPC25
ENSG00000075415	37601.4	-0.11434	0.179578	-0.636717	0.52431	0.827881	ENSG00000075415.12_3	SLC25A3
ENSG00000136732	1265.54	-0.215644	0.338691	-0.6367	0.52432	0.827881	ENSG00000136732.14_3	GYPC
ENSG00000151876	1327.52	-0.124765	0.195962	-0.636677	0.524335	0.827881	ENSG00000151876.12_2	FBXO4
ENSG00000241708	201.068	0.192354	0.302131	0.636657	0.524348	0.827881	ENSG00000241708.2	RN7SL129P
ENSG00000226499	25.297	-0.261011	0.410201	-0.6363	0.524581	0.828005	ENSG00000226499.1_2	RP5-882O7.1
ENSG00000272209	21.9389	-0.297829	0.468196	-0.63612	0.524698	0.828005	ENSG00000272209.1_2	RP3-500L14.2
ENSG00000182698	7.12843	0.848743	1.3343	0.636096	0.524714	0.828005	ENSG00000182698.11_2	RESP18
ENSG00000198700	18203.3	-0.14228	0.223684	-0.636077	0.524726	0.828005	ENSG00000198700.9_2	IPO9
ENSG00000229195	18.8792	0.333481	0.524294	0.636057	0.524739	0.828005	ENSG00000229195.1_3	AC009495.4
ENSG00000226520	43.078	0.309433	0.486491	0.636051	0.524743	0.828005	ENSG00000226520.1_3	KIRREL-IT1
ENSG00000272371	91.6458	-0.194923	0.306462	-0.636042	0.524749	0.828005	ENSG00000272371.1_2	RP11-25O10.2
ENSG00000157168	1648.77	-0.289366	0.45495	-0.636038	0.524751	0.828005	ENSG00000157168.18_1	NRG1
ENSG00000205978	8875.81	-0.146327	0.230063	-0.636029	0.524757	0.828005	ENSG00000205978.5_2	NYNRIN
ENSG00000105953	9649.16	-0.0696462	0.109502	-0.636028	0.524758	0.828005	ENSG00000105953.14_2	OGDH
ENSG00000136872	30.7553	-0.35349	0.555783	-0.636022	0.524762	0.828005	ENSG00000136872.17_2	ALDOB
ENSG00000243544	6.78936	-0.210804	0.331442	-0.636021	0.524763	0.828005	ENSG00000243544.2	RN7SL172P
ENSG00000271657	8.23957	0.331433	0.521152	0.635963	0.524801	0.828025	ENSG00000271657.1_2	RP11-270B14.1
ENSG00000266968	8.82498	0.309708	0.487116	0.635799	0.524907	0.828113	ENSG00000266968.2_3	RP11-116O18.1
ENSG00000182810	1064.66	-0.120861	0.190104	-0.635762	0.524932	0.828113	ENSG00000182810.6_3	DDX28
ENSG00000175215	11007.5	0.115855	0.182231	0.635758	0.524934	0.828113	ENSG00000175215.10_3	CTDSP2
ENSG00000265590	29.4629	0.384787	0.605347	0.635647	0.525007	0.828187	ENSG00000265590.9_3	AP000275.65
ENSG00000117758	7975.89	0.119225	0.187589	0.635566	0.52506	0.828229	ENSG00000117758.13_3	STX12
ENSG00000266017	199.454	-0.209462	0.329597	-0.63551	0.525096	0.828238	ENSG00000266017.1	MIR4477B
ENSG00000205318	57.0697	0.18833	0.296359	0.635478	0.525117	0.828238	ENSG00000205318.5_2	GCNT6
ENSG00000240435	18.7583	0.238123	0.374743	0.63543	0.525148	0.828247	ENSG00000240435.2_2	RPS12P27
ENSG00000232650	6.19532	0.319621	0.503073	0.635336	0.525209	0.828303	ENSG00000232650.5_2	RP5-834N19.1
ENSG00000129696	1935.53	0.0961788	0.151449	0.635059	0.52539	0.828548	ENSG00000129696.12_3	TTI2
ENSG00000233673	36.7715	0.279563	0.440262	0.634994	0.525432	0.828573	ENSG00000233673.6_3	ANAPC1P1
ENSG00000179855	69.5897	0.266491	0.419847	0.634734	0.525602	0.828793	ENSG00000179855.5_2	GIPC3
ENSG00000204130	6153.93	0.121049	0.190718	0.634701	0.525624	0.828793	ENSG00000204130.12_2	RUFY2
ENSG00000260469	224.21	0.421019	0.663396	0.634642	0.525662	0.828813	ENSG00000260469.2_2	RP11-8P11.3
ENSG00000205822	6.47949	0.474231	0.747428	0.634484	0.525765	0.828908	ENSG00000205822.10_2	TPTE2P6
ENSG00000106804	2307.14	-0.163555	0.257782	-0.63447	0.525774	0.828908	ENSG00000106804.7_2	C5
ENSG00000111783	281.384	-0.456036	0.718817	-0.634426	0.525803	0.828913	ENSG00000111783.12_2	RFX4
ENSG00000243256	8.4989	-0.303637	0.478684	-0.634316	0.525875	0.828986	ENSG00000243256.1_2	RPL30P14
ENSG00000260737	5.78729	-0.954745	1.50554	-0.634155	0.525979	0.82911	ENSG00000260737.5_2	RP11-18F14.1
ENSG00000263738	195.964	-0.317602	0.500887	-0.634079	0.526029	0.829148	ENSG00000263738.1	AC079233.1
ENSG00000154237	2340.79	0.286142	0.451337	0.633988	0.526089	0.829176	ENSG00000154237.12_3	LRRK1
ENSG00000146006	3097.72	-0.301773	0.476002	-0.633973	0.526098	0.829176	ENSG00000146006.7_2	LRRTM2
ENSG00000253356	10.8782	0.384954	0.607412	0.633761	0.526237	0.829354	ENSG00000253356.1_2	RP11-90P5.2
ENSG00000261060	7.27957	-0.293892	0.463825	-0.633626	0.526325	0.829417	ENSG00000261060.1_2	RP11-545A16.4
ENSG00000257246	84.3567	0.279753	0.441586	0.633519	0.526394	0.829417	ENSG00000257246.1_2	RP11-416A17.6
ENSG00000248206	66.9936	0.259396	0.409471	0.633491	0.526413	0.829417	ENSG00000248206.1_3	RP11-739P1.2
ENSG00000167257	2642.02	0.114644	0.180989	0.633431	0.526452	0.829417	ENSG00000167257.10_3	RNF214
ENSG00000138311	273.24	-0.223745	0.353229	-0.633429	0.526454	0.829417	ENSG00000138311.15_3	ZNF365
ENSG00000233885	165.914	-0.331594	0.523497	-0.633422	0.526458	0.829417	ENSG00000233885.7_2	YEATS2-AS1
ENSG00000198707	5392.56	-0.133238	0.210376	-0.633335	0.526515	0.829466	ENSG00000198707.14_3	CEP290
ENSG00000104879	22.3323	-0.3145	0.496727	-0.633145	0.526639	0.829621	ENSG00000104879.4_2	CKM
ENSG00000105352	10.5425	-0.311596	0.492202	-0.633065	0.526691	0.829654	ENSG00000105352.10_2	CEACAM4
ENSG00000235776	59.864	0.232751	0.367675	0.633033	0.526712	0.829654	ENSG00000235776.2_2	AC000089.3
ENSG00000249141	6.82354	-0.351693	0.555644	-0.632947	0.526768	0.829658	ENSG00000249141.1_3	RP11-514O12.4
ENSG00000143373	4912.31	-0.0774114	0.122316	-0.632881	0.526812	0.829658	ENSG00000143373.17_2	ZNF687
ENSG00000199036	7.39635	-0.407136	0.643334	-0.632854	0.526829	0.829658	ENSG00000199036.1	MIR219-1
ENSG00000227785	60.6237	0.672277	1.06239	0.632799	0.526865	0.829658	ENSG00000227785.1_2	AC092013.1
ENSG00000235706	497.613	0.134192	0.212063	0.632792	0.526869	0.829658	ENSG00000235706.7_2	DICER1-AS1
ENSG00000141664	1805.98	-0.137849	0.217859	-0.632742	0.526902	0.829668	ENSG00000141664.9_3	ZCCHC2
ENSG00000226144	9.09211	-0.473003	0.747613	-0.632684	0.52694	0.829675	ENSG00000226144.2_2	RPS27AP3
ENSG00000179627	401.772	-0.24386	0.385461	-0.632646	0.526965	0.829675	ENSG00000179627.9_2	ZBTB42
ENSG00000229991	10.6337	0.310395	0.490653	0.632617	0.526984	0.829675	ENSG00000229991.1_2	AKR1B1P1
ENSG00000125753	2174.68	-0.125444	0.198334	-0.632488	0.527068	0.829767	ENSG00000125753.13_2	VASP
ENSG00000132321	1240.74	-0.29604	0.468209	-0.632282	0.527202	0.829938	ENSG00000132321.16_3	IQCA1
ENSG00000188994	27855.9	0.0792428	0.12536	0.632123	0.527306	0.829964	ENSG00000188994.12_2	ZNF292
ENSG00000265435	7.7201	0.402208	0.636301	0.632104	0.527319	0.829964	ENSG00000265435.1	MIR3121
ENSG00000156232	990.722	0.098899	0.156467	0.632077	0.527336	0.829964	ENSG00000156232.7_2	WHAMM
ENSG00000112739	12063.4	0.0696039	0.11012	0.632074	0.527338	0.829964	ENSG00000112739.16_2	PRPF4B
ENSG00000253540	207.771	0.185016	0.292719	0.632059	0.527348	0.829964	ENSG00000253540.5_2	FAM86HP
ENSG00000126777	16315.7	-0.118233	0.187148	-0.631765	0.527541	0.830197	ENSG00000126777.17_3	KTN1
ENSG00000214121	9.14556	-0.23574	0.373152	-0.631753	0.527548	0.830197	ENSG00000214121.4_2	TDPX2
ENSG00000243802	26.2933	-0.275822	0.436638	-0.631694	0.527587	0.830217	ENSG00000243802.2_2	RP11-390K5.1
ENSG00000172331	2230.7	-0.111914	0.177184	-0.631628	0.52763	0.830221	ENSG00000172331.11_3	BPGM
ENSG00000105983	11479.1	0.0816124	0.129213	0.631612	0.52764	0.830221	ENSG00000105983.20_3	LMBR1
ENSG00000183172	1740.68	-0.15541	0.246081	-0.63154	0.527688	0.83023	ENSG00000183172.8_2	SMDT1
ENSG00000215417	2016.59	0.170448	0.269906	0.631511	0.527706	0.83023	ENSG00000215417.12_3	MIR17HG
ENSG00000196313	2881.86	0.115691	0.183214	0.631451	0.527746	0.83023	ENSG00000196313.11_2	POM121
ENSG00000125386	5396.54	0.0955552	0.151328	0.631445	0.52775	0.83023	ENSG00000125386.15_3	FAM193A
ENSG00000183117	7332.64	-0.313765	0.49701	-0.631306	0.527841	0.830318	ENSG00000183117.18_3	CSMD1
ENSG00000181449	16937.5	-0.210271	0.333087	-0.63128	0.527858	0.830318	ENSG00000181449.3_3	SOX2
ENSG00000082213	3223.81	0.108169	0.17136	0.631239	0.527884	0.830319	ENSG00000082213.17_3	C5orf22
ENSG00000115459	1517.85	0.0687533	0.108925	0.631199	0.527911	0.83032	ENSG00000115459.17_2	ELMOD3
ENSG00000137522	1762.8	-0.0799188	0.126642	-0.631063	0.527999	0.830369	ENSG00000137522.17_3	RNF121
ENSG00000267673	14.6125	0.200683	0.318029	0.631022	0.528026	0.830369	ENSG00000267673.6_3	FDX1L
ENSG00000206763	65.8111	-0.270466	0.428624	-0.63101	0.528034	0.830369	ENSG00000206763.1	RNU6-10P
ENSG00000205500	25.3294	-0.358256	0.567899	-0.630844	0.528142	0.830481	ENSG00000205500.8_3	AC013472.3
ENSG00000132635	2675.25	-0.163843	0.259811	-0.630623	0.528287	0.830666	ENSG00000132635.16_2	PCED1A
ENSG00000258535	10.9707	0.43058	0.682887	0.630528	0.528349	0.830666	ENSG00000258535.1_3	RP11-280K24.4
ENSG00000206888	61.8259	-0.234321	0.371629	-0.630522	0.528353	0.830666	ENSG00000206888.1	RNU6-48P
ENSG00000111653	6531.97	0.151582	0.24044	0.630437	0.528409	0.830666	ENSG00000111653.19_2	ING4
ENSG00000196705	8398.07	0.0940827	0.149241	0.630408	0.528428	0.830666	ENSG00000196705.8_3	ZNF431
ENSG00000101890	8.81314	0.470775	0.746788	0.630401	0.528432	0.830666	ENSG00000101890.4_2	GUCY2F
ENSG00000226632	41.066	-0.280583	0.445096	-0.630388	0.528441	0.830666	ENSG00000226632.1_2	UBE2V1P1
ENSG00000105341	2408.34	-0.109383	0.173546	-0.630283	0.528509	0.830721	ENSG00000105341.18_2	ATP5SL
ENSG00000204556	13.9743	0.33413	0.530168	0.630233	0.528542	0.830721	ENSG00000204556.4_2	CTD-2514C3.1
ENSG00000166896	348.188	0.148419	0.235554	0.630085	0.528639	0.830814	ENSG00000166896.7_3	XRCC6BP1
ENSG00000180828	9597	-0.293841	0.466456	-0.629944	0.528731	0.830919	ENSG00000180828.2_2	BHLHE22
ENSG00000108797	2144.59	-0.236773	0.376041	-0.629646	0.528926	0.831185	ENSG00000108797.11_2	CNTNAP1
ENSG00000178752	191.351	-0.24595	0.390653	-0.629588	0.528964	0.831201	ENSG00000178752.15_3	FAM132B
ENSG00000215086	91.8616	-0.349882	0.555766	-0.62955	0.528989	0.831201	ENSG00000215086.2_2	NPM1P24
ENSG00000197047	8.33505	-0.508083	0.8072	-0.629438	0.529062	0.831258	ENSG00000197047.1	Z73979.1
ENSG00000207569	12.4285	0.626072	0.994687	0.629416	0.529077	0.831258	ENSG00000207569.1	MIR433
ENSG00000163914	9.13468	0.450036	0.715065	0.629364	0.529111	0.831271	ENSG00000163914.4_2	RHO
ENSG00000179943	995.485	-0.0881312	0.140049	-0.629289	0.52916	0.831307	ENSG00000179943.7_2	FIZ1
ENSG00000200008	6.56776	0.451367	0.717406	0.629166	0.529241	0.831367	ENSG00000200008.1	Y_RNA
ENSG00000248394	20.3357	0.351618	0.558875	0.629152	0.529249	0.831367	ENSG00000248394.1_2	FOSL1P1
ENSG00000138660	5040.07	0.108558	0.172573	0.629058	0.529311	0.831394	ENSG00000138660.11_2	AP1AR
ENSG00000105723	2227.84	-0.106544	0.169374	-0.629047	0.529318	0.831394	ENSG00000105723.11_3	GSK3A
ENSG00000239466	32.8818	0.184015	0.292554	0.628995	0.529353	0.831407	ENSG00000239466.2	RN7SL552P
ENSG00000207425	15.8173	-0.29473	0.468612	-0.628941	0.529388	0.831407	ENSG00000207425.1	Y_RNA
ENSG00000165804	5456.98	-0.13309	0.211625	-0.628898	0.529416	0.831407	ENSG00000165804.15_3	ZNF219
ENSG00000023902	6453.11	0.0989571	0.157362	0.62885	0.529447	0.831407	ENSG00000023902.13_2	PLEKHO1
ENSG00000131002	2539.6	1.06484	1.69351	0.628779	0.529494	0.831407	ENSG00000131002.11_2	TXLNG2P
ENSG00000241764	117.48	-0.180955	0.287791	-0.628773	0.529497	0.831407	ENSG00000241764.3_2	AC002467.7
ENSG00000076928	2475.68	0.144025	0.229064	0.628757	0.529508	0.831407	ENSG00000076928.17_3	ARHGEF1
ENSG00000242683	13.6512	-0.346371	0.550995	-0.628629	0.529592	0.831409	ENSG00000242683.1_2	CTB-46B19.1
ENSG00000239087	9.8317	0.25207	0.400992	0.628616	0.529601	0.831409	ENSG00000239087.1	snoU13
ENSG00000224204	20.6647	-0.414493	0.659403	-0.628587	0.529619	0.831409	ENSG00000224204.1_2	PHEX-AS1
ENSG00000128191	5250.7	-0.10461	0.166438	-0.628523	0.529661	0.831409	ENSG00000128191.15_3	DGCR8
ENSG00000158578	36.3583	-0.483611	0.769487	-0.628485	0.529686	0.831409	ENSG00000158578.18_2	ALAS2
ENSG00000148834	1711.12	-0.214131	0.340715	-0.628474	0.529693	0.831409	ENSG00000148834.12_3	GSTO1
ENSG00000175741	165.698	0.137159	0.218263	0.628412	0.529734	0.831409	ENSG00000175741.5_2	RWDD4P2
ENSG00000180423	335.375	0.140705	0.223914	0.628389	0.529749	0.831409	ENSG00000180423.4_3	HARBI1
ENSG00000143776	19020.6	0.0944816	0.150378	0.628295	0.529811	0.831409	ENSG00000143776.18_3	CDC42BPA
ENSG00000150093	27256	0.128609	0.204698	0.628287	0.529816	0.831409	ENSG00000150093.18_3	ITGB1
ENSG00000258846	6.38377	-0.468405	0.745654	-0.62818	0.529886	0.831409	ENSG00000258846.1_2	EEF1A1P33
ENSG00000127249	312.609	0.246114	0.391795	0.62817	0.529893	0.831409	ENSG00000127249.14_3	ATP13A4
ENSG00000135749	5795.2	0.102037	0.162436	0.628169	0.529893	0.831409	ENSG00000135749.18_3	PCNXL2
ENSG00000140623	21.7035	-0.373587	0.594725	-0.628168	0.529894	0.831409	ENSG00000140623.13_2	2021-09-12
ENSG00000166148	182.117	-0.262657	0.418136	-0.628162	0.529898	0.831409	ENSG00000166148.3_2	AVPR1A
ENSG00000255434	167.492	-0.219357	0.349333	-0.627931	0.530049	0.831606	ENSG00000255434.1_3	CTD-2530H12.8
ENSG00000213539	15.7871	-0.153084	0.243812	-0.62788	0.530083	0.831618	ENSG00000213539.4_2	YBX1P6
ENSG00000116957	2479.78	0.10472	0.166799	0.627823	0.53012	0.831636	ENSG00000116957.12_3	TBCE
ENSG00000108179	2709.18	0.135695	0.216154	0.627772	0.530153	0.831648	ENSG00000108179.13_2	PPIF
ENSG00000133313	4573.84	-0.118441	0.18872	-0.6276	0.530266	0.831774	ENSG00000133313.14_3	CNDP2
ENSG00000174672	7793.39	0.152943	0.243706	0.62757	0.530286	0.831774	ENSG00000174672.15_2	BRSK2
ENSG00000267855	134.166	-0.120169	0.191496	-0.62753	0.530312	0.831775	ENSG00000267855.5_3	NDUFA7
ENSG00000164520	14.4063	0.317331	0.505741	0.627456	0.53036	0.83178	ENSG00000164520.11_2	RAET1E
ENSG00000266289	49.4228	0.226954	0.361712	0.627445	0.530367	0.83178	ENSG00000266289.1_2	RP11-1C8.6
ENSG00000214269	11.9563	-0.215819	0.344019	-0.627347	0.530432	0.831819	ENSG00000214269.3_2	LGMNP1
ENSG00000259299	15.0188	0.343919	0.548247	0.627307	0.530458	0.831819	ENSG00000259299.1_2	RP11-37J13.1
ENSG00000197977	4247.18	-0.160445	0.255775	-0.627289	0.53047	0.831819	ENSG00000197977.3_2	ELOVL2
ENSG00000206981	8.36093	-0.543791	0.866982	-0.627223	0.530513	0.831846	ENSG00000206981.1	RNU6-40P
ENSG00000265477	12.5669	-0.511695	0.815897	-0.627156	0.530557	0.831871	ENSG00000265477.1_3	RP11-720L2.2
ENSG00000164093	690.038	0.419786	0.669392	0.627116	0.530583	0.831871	ENSG00000164093.15_3	PITX2
ENSG00000154429	17696.4	-0.204658	0.326381	-0.627054	0.530624	0.831871	ENSG00000154429.10_2	CCSAP
ENSG00000152422	830.478	-0.133034	0.212174	-0.627007	0.530655	0.831871	ENSG00000152422.15_3	XRCC4
ENSG00000131979	250.97	-0.23359	0.372551	-0.627001	0.530658	0.831871	ENSG00000131979.18_3	GCH1
ENSG00000176463	459.221	0.211383	0.337184	0.626905	0.530721	0.831923	ENSG00000176463.13_2	SLCO3A1
ENSG00000153140	2553.11	-0.141442	0.225665	-0.626778	0.530805	0.831923	ENSG00000153140.8_2	CETN3
ENSG00000272711	341.342	0.158695	0.253193	0.626775	0.530807	0.831923	ENSG00000272711.1_2	RP11-259N19.1
ENSG00000230847	81.49	-0.598464	0.954939	-0.626704	0.530853	0.831923	ENSG00000230847.4_2	RP11-195E2.1
ENSG00000241811	236.591	-0.312439	0.498564	-0.626679	0.53087	0.831923	ENSG00000241811.2	RN7SL651P
ENSG00000064787	197.903	0.524296	0.83664	0.626668	0.530877	0.831923	ENSG00000064787.13_3	BCAS1
ENSG00000131773	7327.41	0.130541	0.20832	0.626637	0.530897	0.831923	ENSG00000131773.13_3	KHDRBS3
ENSG00000229453	49.9162	0.406556	0.648805	0.626623	0.530906	0.831923	ENSG00000229453.2_2	SPINK8
ENSG00000198670	75.3442	0.38003	0.6065	0.626595	0.530925	0.831923	ENSG00000198670.11_2	LPA
ENSG00000238775	6.04989	-0.246572	0.393628	-0.626409	0.531047	0.83207	ENSG00000238775.1	snoU13
ENSG00000131023	11508.2	0.0713477	0.113915	0.626323	0.531103	0.83207	ENSG00000131023.12_2	LATS1
ENSG00000220575	124.376	0.700346	1.11823	0.626298	0.53112	0.83207	ENSG00000220575.7_2	HTR5A-AS1
ENSG00000229951	9.27559	0.439294	0.701427	0.626286	0.531128	0.83207	ENSG00000229951.5_2	AC104695.3
ENSG00000102100	828.393	-0.101759	0.162513	-0.626157	0.531212	0.83207	ENSG00000102100.15_3	SLC35A2
ENSG00000241631	24.8464	-0.212	0.338615	-0.626079	0.531263	0.83207	ENSG00000241631.2	RN7SL316P
ENSG00000212719	2933.96	0.166234	0.265549	0.626001	0.531314	0.83207	ENSG00000212719.10_3	C17orf51
ENSG00000141971	2077.22	0.133605	0.213448	0.625939	0.531355	0.83207	ENSG00000141971.12_3	MVB12A
ENSG00000226989	33.4107	-0.253451	0.404913	-0.625939	0.531355	0.83207	ENSG00000226989.1_2	AL049758.2
ENSG00000124257	228.282	0.188149	0.300596	0.62592	0.531368	0.83207	ENSG00000124257.6_2	NEURL2
ENSG00000196976	1272.7	0.19001	0.303572	0.625913	0.531372	0.83207	ENSG00000196976.7_3	LAGE3
ENSG00000005471	1919.9	-0.209311	0.334413	-0.625906	0.531377	0.83207	ENSG00000005471.15_3	ABCB4
ENSG00000198680	1397.91	0.191433	0.305864	0.625876	0.531397	0.83207	ENSG00000198680.4_2	TUSC1
ENSG00000141367	47157.7	0.101909	0.162828	0.625871	0.531399	0.83207	ENSG00000141367.11_3	CLTC
ENSG00000100926	407.902	0.0928598	0.148372	0.625859	0.531408	0.83207	ENSG00000100926.14_3	TM9SF1
ENSG00000273325	21.2457	-0.600015	0.959034	-0.625645	0.531548	0.832249	ENSG00000273325.1_2	RP1-90G24.11
ENSG00000158615	11960	0.153027	0.244614	0.625585	0.531587	0.83225	ENSG00000158615.8_2	PPP1R15B
ENSG00000258696	11.7074	-0.512588	0.819399	-0.625565	0.5316	0.83225	ENSG00000258696.1_2	CTD-2058B24.3
ENSG00000255725	7.13773	0.257815	0.412213	0.625442	0.531681	0.832309	ENSG00000255725.2_2	RP11-443N24.1
ENSG00000139370	1931.22	0.0729583	0.116656	0.625415	0.531698	0.832309	ENSG00000139370.11_3	SLC15A4
ENSG00000188483	1574.01	-0.232351	0.371564	-0.625331	0.531754	0.832309	ENSG00000188483.7_2	IER5L
ENSG00000239468	51.3338	0.222894	0.356471	0.625279	0.531788	0.832309	ENSG00000239468.2	RN7SL569P
ENSG00000204310	4418.36	-0.101116	0.161717	-0.625261	0.5318	0.832309	ENSG00000204310.12_3	AGPAT1
ENSG00000078808	5640.26	0.0996546	0.159394	0.625209	0.531834	0.832309	ENSG00000078808.16_2	SDF4
ENSG00000142494	227.346	0.36496	0.583744	0.625205	0.531836	0.832309	ENSG00000142494.13_3	SLC47A1
ENSG00000115318	1437.06	0.12949	0.207133	0.625156	0.531869	0.832309	ENSG00000115318.11_3	LOXL3
ENSG00000039537	49.3325	0.307928	0.492568	0.625147	0.531875	0.832309	ENSG00000039537.13_3	C6
ENSG00000141279	9339.51	-0.103462	0.165559	-0.624926	0.53202	0.832309	ENSG00000141279.15_3	NPEPPS
ENSG00000106178	9.2705	0.531195	0.850053	0.624897	0.532039	0.832309	ENSG00000106178.6_2	CCL24
ENSG00000201364	52.0051	-0.287676	0.460364	-0.624889	0.532044	0.832309	ENSG00000201364.1	RN7SKP37
ENSG00000258476	9.65527	-0.349629	0.559546	-0.624843	0.532074	0.832309	ENSG00000258476.5_2	RP11-76E17.3
ENSG00000211455	5453.85	0.107034	0.171298	0.62484	0.532076	0.832309	ENSG00000211455.7_3	STK38L
ENSG00000204178	7978.78	0.101224	0.162	0.624838	0.532078	0.832309	ENSG00000204178.9_2	TMEM57
ENSG00000270951	7.848	0.35423	0.566957	0.624791	0.532108	0.832309	ENSG00000270951.1_3	RP1-309F20.4
ENSG00000184669	32.2272	-0.256684	0.410947	-0.624616	0.532223	0.832309	ENSG00000184669.7_2	OR7E14P
ENSG00000228151	5.92398	-0.611574	0.979192	-0.62457	0.532254	0.832309	ENSG00000228151.1_2	AC004941.3
ENSG00000229559	53.4342	0.37354	0.598122	0.624521	0.532285	0.832309	ENSG00000229559.2_2	RP1-153P14.3
ENSG00000176014	3856.66	0.154099	0.246749	0.624517	0.532288	0.832309	ENSG00000176014.12_3	TUBB6
ENSG00000185818	1963.89	0.198946	0.318582	0.624473	0.532317	0.832309	ENSG00000185818.7_2	NAT8L
ENSG00000196873	104.146	-0.158261	0.253436	-0.624463	0.532324	0.832309	ENSG00000196873.15_3	CBWD3
ENSG00000237021	261.784	0.195648	0.313344	0.624387	0.532374	0.832309	ENSG00000237021.2_3	RP3-486I3.7
ENSG00000078081	18.3515	0.37095	0.594109	0.62438	0.532378	0.832309	ENSG00000078081.7_3	LAMP3
ENSG00000086102	5919.24	0.0951461	0.152395	0.624338	0.532406	0.832309	ENSG00000086102.18_2	NFX1
ENSG00000130348	3097.99	-0.0869073	0.139202	-0.624327	0.532413	0.832309	ENSG00000130348.11_3	QRSL1
ENSG00000182899	73368.2	0.222021	0.355619	0.624323	0.532415	0.832309	ENSG00000182899.14_2	RPL35A
ENSG00000221870	99.0214	-0.366167	0.586565	-0.624256	0.53246	0.832338	ENSG00000221870.2_2	TMEM257
ENSG00000236576	90.1403	-0.327361	0.524524	-0.624109	0.532556	0.832447	ENSG00000236576.1_2	RP11-22B10.3
ENSG00000261652	128.777	-0.143596	0.230148	-0.62393	0.532674	0.832583	ENSG00000261652.2_2	C15orf65
ENSG00000266998	83.4501	0.290215	0.465185	0.62387	0.532713	0.832583	ENSG00000266998.1_2	RP11-936I5.1
ENSG00000228314	26.0105	-0.632847	1.01442	-0.623851	0.532725	0.832583	ENSG00000228314.1_2	CYP4F29P
ENSG00000133119	4069.78	0.107782	0.172778	0.623819	0.532746	0.832583	ENSG00000133119.12_3	RFC3
ENSG00000186529	18.2945	0.397211	0.636852	0.62371	0.532818	0.832604	ENSG00000186529.15_2	CYP4F3
ENSG00000197969	7751.74	0.178038	0.285454	0.6237	0.532824	0.832604	ENSG00000197969.11_3	VPS13A
ENSG00000164967	706.598	-0.153783	0.246574	-0.623681	0.532837	0.832604	ENSG00000164967.9_2	RPP25L
ENSG00000213088	395.743	0.239585	0.384179	0.623627	0.532872	0.832616	ENSG00000213088.9_3	DARC
ENSG00000259953	589.117	0.243495	0.390474	0.62359	0.532897	0.832616	ENSG00000259953.1_2	RP11-4O1.2
ENSG00000232335	9.87639	0.336129	0.539081	0.623522	0.532942	0.832645	ENSG00000232335.1_2	RP11-435D7.3
ENSG00000157014	2053.23	-0.0913356	0.14651	-0.62341	0.533015	0.832666	ENSG00000157014.10_3	TATDN2
ENSG00000240770	15.8291	0.262208	0.420629	0.623372	0.53304	0.832666	ENSG00000240770.5_3	C21orf91-OT1
ENSG00000247095	96.2933	0.254284	0.407929	0.623354	0.533052	0.832666	ENSG00000247095.2_2	MIR210HG
ENSG00000140391	25797	-0.104629	0.167851	-0.623343	0.533059	0.832666	ENSG00000140391.14_3	TSPAN3
ENSG00000264477	15.876	0.359678	0.577051	0.623304	0.533085	0.832666	ENSG00000264477.1	MIR5682
ENSG00000267583	22.5219	-0.324009	0.519878	-0.62324	0.533127	0.832691	ENSG00000267583.5_3	RP11-322E11.5
ENSG00000235381	482.741	-0.0991255	0.159075	-0.623138	0.533194	0.832734	ENSG00000235381.1_2	RP11-477D19.2
ENSG00000178585	5584.66	-0.114253	0.183357	-0.623119	0.533206	0.832734	ENSG00000178585.14_2	CTNNBIP1
ENSG00000159905	1304.5	0.144005	0.231119	0.623079	0.533233	0.832735	ENSG00000159905.14_2	ZNF221
ENSG00000242349	36.2064	0.208082	0.334053	0.622901	0.53335	0.832854	ENSG00000242349.5_3	NPPA-AS1
ENSG00000108840	7891.77	0.109911	0.176463	0.622857	0.533379	0.832854	ENSG00000108840.15_3	HDAC5
ENSG00000136271	5125.45	0.0785177	0.12607	0.622811	0.533409	0.832854	ENSG00000136271.10_3	DDX56
ENSG00000164659	5585.67	-0.197576	0.317246	-0.622783	0.533427	0.832854	ENSG00000164659.14_3	KIAA1324L
ENSG00000200510	7.59567	-0.593934	0.953811	-0.622695	0.533485	0.832854	ENSG00000200510.1	RNY4P2
ENSG00000227714	5.6022	-1.038	1.66696	-0.62269	0.533488	0.832854	ENSG00000227714.1_2	MTND6P18
ENSG00000264016	22.4407	0.572288	0.919063	0.622686	0.533491	0.832854	ENSG00000264016.2_3	CTC-297N7.9
ENSG00000090905	10141.1	0.121311	0.194838	0.622622	0.533533	0.83288	ENSG00000090905.18_3	TNRC6A
ENSG00000072501	17298.7	0.136992	0.220046	0.62256	0.533574	0.832891	ENSG00000072501.17_2	SMC1A
ENSG00000252213	1353.93	-0.472679	0.759301	-0.622518	0.533601	0.832891	ENSG00000252213.1	SNORA74
ENSG00000252637	10.5164	0.33052	0.530962	0.622493	0.533618	0.832891	ENSG00000252637.1	RNA5SP268
ENSG00000182173	1345.23	0.116887	0.187794	0.622422	0.533664	0.832894	ENSG00000182173.12_2	TSEN54
ENSG00000168959	1570.03	-0.354031	0.568813	-0.622404	0.533676	0.832894	ENSG00000168959.14_3	GRM5
ENSG00000226754	103.204	0.168249	0.270335	0.622372	0.533698	0.832894	ENSG00000226754.1_2	RP5-1024G6.5
ENSG00000239710	35.6879	-0.272286	0.437535	-0.622319	0.533732	0.832906	ENSG00000239710.2	RN7SL692P
ENSG00000273344	940.125	0.128288	0.206168	0.622249	0.533778	0.832906	ENSG00000273344.1_2	PAXIP1-AS1
ENSG00000271980	73.3769	0.238302	0.382973	0.622241	0.533783	0.832906	ENSG00000271980.1_2	CTD-2256P15.4
ENSG00000183979	147.082	0.33444	0.537528	0.622181	0.533823	0.832928	ENSG00000183979.7_3	NPB
ENSG00000171566	7228.46	0.0817647	0.13143	0.622118	0.533865	0.832952	ENSG00000171566.11_3	PLRG1
ENSG00000213717	7.39507	-0.45466	0.73102	-0.621953	0.533973	0.83308	ENSG00000213717.3_2	AC004692.5
ENSG00000159166	17.9829	-0.848464	1.36456	-0.621787	0.534082	0.833211	ENSG00000159166.13_3	LAD1
ENSG00000213849	10.8514	0.277726	0.446772	0.621628	0.534187	0.833221	ENSG00000213849.3_2	AC104306.1
ENSG00000181904	10589.4	-0.108346	0.174298	-0.62161	0.534198	0.833221	ENSG00000181904.8_3	C5orf24
ENSG00000186283	1397.28	-0.117256	0.188634	-0.621607	0.5342	0.833221	ENSG00000186283.13_2	TOR3A
ENSG00000207756	9.31505	-0.270211	0.434706	-0.621595	0.534208	0.833221	ENSG00000207756.1	MIR580
ENSG00000072952	3108.8	-0.299788	0.482301	-0.62158	0.534218	0.833221	ENSG00000072952.18_3	MRVI1
ENSG00000157869	2703.91	0.0807525	0.129945	0.621436	0.534313	0.833298	ENSG00000157869.14_2	RAB28
ENSG00000223820	118.81	-0.184405	0.296744	-0.621426	0.53432	0.833298	ENSG00000223820.5_2	CFL1P1
ENSG00000132849	2866.62	0.189317	0.30472	0.621284	0.534413	0.833403	ENSG00000132849.19_3	INADL
ENSG00000184571	12.1391	0.471399	0.758895	0.621164	0.534491	0.83343	ENSG00000184571.13_2	PIWIL3
ENSG00000176293	3392.23	0.0925618	0.149019	0.621139	0.534508	0.83343	ENSG00000176293.19_2	ZNF135
ENSG00000120279	320.039	-0.250125	0.402747	-0.621046	0.534569	0.833485	ENSG00000120279.6_3	MYCT1
ENSG00000268520	16.0831	0.246436	0.396901	0.620899	0.534666	0.833595	ENSG00000268520.1_3	CTD-2616J11.10
ENSG00000182511	664.541	-0.190889	0.307474	-0.620829	0.534712	0.833626	ENSG00000182511.11_3	FES
ENSG00000169926	17055.6	-0.159076	0.256259	-0.620761	0.534757	0.833656	ENSG00000169926.10_3	KLF13
ENSG00000188280	7.0553	0.776184	1.25047	0.620716	0.534787	0.833662	ENSG00000188280.7	FAM230A
ENSG00000163116	135.081	0.208204	0.335449	0.620674	0.534814	0.833664	ENSG00000163116.9_3	STPG2
ENSG00000213877	16.4037	0.360461	0.580831	0.620595	0.534866	0.833704	ENSG00000213877.3_2	CFL1P7
ENSG00000253408	5.74816	0.374142	0.602938	0.620532	0.534908	0.833729	ENSG00000253408.5_2	RP11-231D20.2
ENSG00000165246	1714.72	0.711426	1.14656	0.620488	0.534936	0.833733	ENSG00000165246.13_3	NLGN4Y
ENSG00000244062	22.0352	0.339312	0.546892	0.620436	0.534971	0.833746	ENSG00000244062.1_2	RP11-404G16.2
ENSG00000168411	4560.92	-0.0819242	0.132104	-0.620151	0.535158	0.83396	ENSG00000168411.13_3	RFWD3
ENSG00000228766	5.5764	-0.434886	0.701259	-0.620149	0.53516	0.83396	ENSG00000228766.3_2	RPL7L1P8
ENSG00000156920	16.8152	0.414057	0.667721	0.620105	0.535189	0.833964	ENSG00000156920.10_2	GPR112
ENSG00000116830	3089.34	0.118826	0.191669	0.619955	0.535287	0.834078	ENSG00000116830.11_2	TTF2
ENSG00000108468	16995.7	-0.108988	0.175812	-0.61991	0.535317	0.834084	ENSG00000108468.14_3	CBX1
ENSG00000160293	3636.97	0.171253	0.2763	0.619806	0.535386	0.83415	ENSG00000160293.16_3	VAV2
ENSG00000267598	31.2375	0.510402	0.823589	0.61973	0.535436	0.834163	ENSG00000267598.1_2	CTC-250I14.6
ENSG00000249206	11.7804	0.798122	1.28789	0.619711	0.535448	0.834163	ENSG00000249206.2_2	GCNT1P2
ENSG00000206922	12.3483	0.224412	0.362145	0.619675	0.535472	0.834163	ENSG00000206922.1	RNU6-80P
ENSG00000236651	10.9178	0.503643	0.812811	0.619632	0.5355	0.834167	ENSG00000236651.1_2	AC104801.1
ENSG00000225761	14.1054	0.344418	0.555964	0.619497	0.535589	0.834199	ENSG00000225761.1_3	RP11-417O11.5
ENSG00000131386	906.767	0.275395	0.444646	0.619359	0.53568	0.834199	ENSG00000131386.17_2	GALNT15
ENSG00000272667	313.423	-0.116382	0.187908	-0.619354	0.535683	0.834199	ENSG00000272667.1_2	RP11-395A13.2
ENSG00000267852	35.8501	-0.176661	0.285254	-0.619311	0.535711	0.834199	ENSG00000267852.1_2	CTB-133G6.2
ENSG00000149243	2028.45	-0.292168	0.471861	-0.619181	0.535797	0.834199	ENSG00000149243.15_2	KLHL35
ENSG00000122741	6166.27	-0.101802	0.164432	-0.619113	0.535842	0.834199	ENSG00000122741.15_3	DCAF10
ENSG00000068120	2120.15	0.0765413	0.123634	0.619094	0.535854	0.834199	ENSG00000068120.14_3	COASY
ENSG00000178026	1276.86	-0.173849	0.280814	-0.61909	0.535857	0.834199	ENSG00000178026.12_2	FAM211B
ENSG00000138100	12.4449	0.442808	0.71528	0.61907	0.53587	0.834199	ENSG00000138100.13_2	TRIM54
ENSG00000197846	11109.3	-0.196252	0.317046	-0.619002	0.535915	0.834199	ENSG00000197846.3	HIST1H2BF
ENSG00000273338	33.455	-0.368263	0.59497	-0.61896	0.535942	0.834199	ENSG00000273338.1_2	RP11-386I14.4
ENSG00000238544	15.3046	0.250144	0.404141	0.618952	0.535948	0.834199	ENSG00000238544.1	snoU13
ENSG00000183873	4252.66	0.310355	0.501434	0.618935	0.535959	0.834199	ENSG00000183873.15_2	SCN5A
ENSG00000243914	23.9674	0.33829	0.546574	0.618928	0.535964	0.834199	ENSG00000243914.1_2	RPL5P14
ENSG00000173653	991.168	-0.099303	0.160452	-0.618894	0.535986	0.834199	ENSG00000173653.7_3	RCE1
ENSG00000100528	8184.59	-0.143173	0.231378	-0.618781	0.536061	0.834199	ENSG00000100528.11_2	CNIH1
ENSG00000147894	5390.57	-0.150836	0.243765	-0.618777	0.536063	0.834199	ENSG00000147894.14_2	C9orf72
ENSG00000160993	1460.36	0.0819823	0.132503	0.618721	0.5361	0.834199	ENSG00000160993.3_2	ALKBH4
ENSG00000089022	6262.76	0.0603266	0.0975081	0.618683	0.536125	0.834199	ENSG00000089022.13_2	MAPKAPK5
ENSG00000086288	15.1514	-0.314473	0.508315	-0.618658	0.536142	0.834199	ENSG00000086288.11_3	NME8
ENSG00000259369	5.64189	-0.318464	0.514777	-0.618645	0.53615	0.834199	ENSG00000259369.1_2	RP11-291H24.1
ENSG00000223891	2408.66	0.141166	0.228203	0.618598	0.536181	0.834199	ENSG00000223891.5_2	OSER1-AS1
ENSG00000088766	3806.72	-0.102729	0.166072	-0.618579	0.536194	0.834199	ENSG00000088766.11_2	CRLS1
ENSG00000175283	759.125	-0.121593	0.19657	-0.618575	0.536196	0.834199	ENSG00000175283.7_2	DOLK
ENSG00000127980	6342.64	0.0719149	0.116283	0.618449	0.536279	0.834232	ENSG00000127980.15_2	PEX1
ENSG00000260442	68.2764	-0.216427	0.349959	-0.618435	0.536289	0.834232	ENSG00000260442.5_2	RP11-22P6.3
ENSG00000073350	89.1564	0.206924	0.334599	0.618424	0.536296	0.834232	ENSG00000073350.13_2	LLGL2
ENSG00000111802	3393.9	-0.0889866	0.143909	-0.618354	0.536342	0.834244	ENSG00000111802.13_2	TDP2
ENSG00000183092	632.225	-0.309274	0.500203	-0.618298	0.536379	0.834244	ENSG00000183092.16_3	BEGAIN
ENSG00000185633	768.953	-0.212964	0.344442	-0.618288	0.536385	0.834244	ENSG00000185633.10_2	NDUFA4L2
ENSG00000054523	60538.1	-0.133897	0.216573	-0.618255	0.536408	0.834244	ENSG00000054523.17_3	KIF1B
ENSG00000101407	4880.37	-0.0833939	0.134909	-0.618148	0.536478	0.834313	ENSG00000101407.12_2	TTI1
ENSG00000138835	3039.22	0.187843	0.303933	0.61804	0.536549	0.834336	ENSG00000138835.22_3	RGS3
ENSG00000237352	22.2081	0.329085	0.53247	0.618034	0.536553	0.834336	ENSG00000237352.3_2	RP11-145M4.3
ENSG00000205871	149.774	-0.341362	0.55236	-0.618007	0.536571	0.834336	ENSG00000205871.5_2	RPS3AP47
ENSG00000147655	345.627	-0.408619	0.661253	-0.617948	0.53661	0.834357	ENSG00000147655.10_2	RSPO2
ENSG00000198786	9690.77	0.239526	0.387643	0.617902	0.53664	0.834363	ENSG00000198786.2	MT-ND5
ENSG00000211544	6.78949	0.454674	0.735911	0.617838	0.536682	0.834389	ENSG00000211544.1	AC069286.1
ENSG00000251396	115.156	0.170659	0.276268	0.617732	0.536752	0.834438	ENSG00000251396.6_2	RP11-163N6.2
ENSG00000135968	5957.32	0.11404	0.184617	0.617711	0.536766	0.834438	ENSG00000135968.20_3	GCC2
ENSG00000137812	7656.54	0.162946	0.26381	0.617664	0.536797	0.834446	ENSG00000137812.19_3	CASC5
ENSG00000207133	69.7152	-0.28426	0.46029	-0.617567	0.536861	0.834505	ENSG00000207133.1	SNORD116-7
ENSG00000187416	642.961	0.347068	0.562138	0.617408	0.536966	0.834624	ENSG00000187416.11_3	LHFPL3
ENSG00000238465	84.6648	-0.165371	0.267863	-0.617371	0.53699	0.834624	ENSG00000238465.1	snoU13
ENSG00000196411	5292.29	-0.176821	0.286515	-0.617142	0.537141	0.834643	ENSG00000196411.9_2	EPHB4
ENSG00000135312	23.4362	0.490505	0.794803	0.617141	0.537142	0.834643	ENSG00000135312.6_3	HTR1B
ENSG00000131966	6989.48	-0.142881	0.231528	-0.617124	0.537153	0.834643	ENSG00000131966.13_3	ACTR10
ENSG00000121316	474.141	-0.216687	0.351127	-0.617117	0.537158	0.834643	ENSG00000121316.10_2	PLBD1
ENSG00000197323	16890.7	0.067894	0.11002	0.617106	0.537165	0.834643	ENSG00000197323.11_3	TRIM33
ENSG00000171631	27.5675	-0.272175	0.441085	-0.617058	0.537197	0.834643	ENSG00000171631.14_3	P2RY6
ENSG00000205765	5639.67	-0.0850252	0.137807	-0.616988	0.537243	0.834643	ENSG00000205765.8_2	C5orf51
ENSG00000205663	154.04	1.00501	1.629	0.616951	0.537267	0.834643	ENSG00000205663.5_2	RP11-706O15.5
ENSG00000252473	121.811	0.196866	0.319147	0.616852	0.537332	0.834643	ENSG00000252473.1	SNORA67
ENSG00000224470	4202.84	0.0958812	0.155453	0.616787	0.537375	0.834643	ENSG00000224470.7_3	ATXN1L
ENSG00000165837	19.5926	-0.373164	0.605021	-0.616778	0.537381	0.834643	ENSG00000165837.11_3	FAM194B
ENSG00000183765	1302.12	0.140403	0.227648	0.616757	0.537395	0.834643	ENSG00000183765.20_2	CHEK2
ENSG00000267469	226.559	-0.644557	1.04515	-0.61671	0.537426	0.834643	ENSG00000267469.1_2	AC005944.2
ENSG00000260367	35.4808	0.238239	0.38631	0.616703	0.53743	0.834643	ENSG00000260367.2_2	RP11-264B17.4
ENSG00000263790	20.2893	-0.303786	0.492639	-0.61665	0.537466	0.834643	ENSG00000263790.1	MIR4473
ENSG00000130299	1128.12	0.113969	0.184835	0.616598	0.5375	0.834643	ENSG00000130299.16_3	GTPBP3
ENSG00000207008	3282.51	-0.337651	0.547618	-0.616581	0.537511	0.834643	ENSG00000207008.1	SNORA54
ENSG00000234585	461.418	0.10974	0.178019	0.616451	0.537597	0.834643	ENSG00000234585.6_2	CCT6P3
ENSG00000120440	6.18817	-0.861729	1.39789	-0.61645	0.537598	0.834643	ENSG00000120440.13_3	TTLL2
ENSG00000240531	20.9822	-0.270846	0.439396	-0.616406	0.537627	0.834643	ENSG00000240531.1_2	RPL21P123
ENSG00000268309	12.402	0.36118	0.585989	0.61636	0.537657	0.834643	ENSG00000268309.1_2	CTD-3222D19.11
ENSG00000167113	2424.56	-0.0961142	0.155944	-0.616338	0.537671	0.834643	ENSG00000167113.10_2	COQ4
ENSG00000167701	137.47	-0.325887	0.528782	-0.616298	0.537698	0.834643	ENSG00000167701.13_2	GPT
ENSG00000103184	130.119	0.298595	0.484515	0.616275	0.537713	0.834643	ENSG00000103184.11_3	SEC14L5
ENSG00000200680	6.6662	0.61295	0.994608	0.616273	0.537714	0.834643	ENSG00000200680.1	SNORD115-4
ENSG00000235387	66.868	-0.225311	0.36561	-0.61626	0.537723	0.834643	ENSG00000235387.2_3	LINC00961
ENSG00000201569	9.07456	0.463479	0.752095	0.61625	0.53773	0.834643	ENSG00000201569.1	SNORD114-17
ENSG00000175582	16313.5	-0.139639	0.226632	-0.616148	0.537797	0.834707	ENSG00000175582.19_2	RAB6A
ENSG00000103066	1127.32	-0.106515	0.172937	-0.615921	0.537947	0.834899	ENSG00000103066.12_3	PLA2G15
ENSG00000206734	7.38801	-0.301294	0.489251	-0.615827	0.538008	0.834955	ENSG00000206734.1	Y_RNA
ENSG00000106617	2768.64	0.113074	0.183634	0.615756	0.538055	0.834973	ENSG00000106617.13_3	PRKAG2
ENSG00000267285	25.3346	0.271387	0.440757	0.615731	0.538072	0.834973	ENSG00000267285.1_3	RP5-951N9.2
ENSG00000260483	5.9131	0.326298	0.529988	0.61567	0.538112	0.834988	ENSG00000260483.2_2	RP11-151H2.1
ENSG00000205726	10663.3	-0.138049	0.224237	-0.615637	0.538134	0.834988	ENSG00000205726.14_3	ITSN1
ENSG00000131375	6567.91	0.0826964	0.134344	0.615559	0.538185	0.834988	ENSG00000131375.9_2	CAPN7
ENSG00000182195	690.281	-0.177977	0.289137	-0.615546	0.538194	0.834988	ENSG00000182195.7_2	LDOC1
ENSG00000101470	23.6505	0.204317	0.331943	0.615519	0.538212	0.834988	ENSG00000101470.9_2	TNNC2
ENSG00000198816	2785.43	0.123883	0.201302	0.615407	0.538286	0.835004	ENSG00000198816.6_3	ZNF358
ENSG00000233560	125.295	0.216799	0.352287	0.615405	0.538287	0.835004	ENSG00000233560.2_2	KRT8P39
ENSG00000089220	31553	-0.104663	0.170078	-0.615385	0.5383	0.835004	ENSG00000089220.4_2	PEBP1
ENSG00000239224	316.576	-0.266668	0.43339	-0.615306	0.538352	0.835019	ENSG00000239224.2	RN7SL546P
ENSG00000223500	15.0629	0.33046	0.537078	0.615292	0.538362	0.835019	ENSG00000223500.1_2	AC083862.6
ENSG00000254698	7.23501	-0.442483	0.719286	-0.61517	0.538442	0.835063	ENSG00000254698.1_3	RP11-659G9.3
ENSG00000199753	130.051	-0.247458	0.402325	-0.61507	0.538509	0.835125	ENSG00000199753.1	SNORD104
ENSG00000269755	30.0761	0.129961	0.211317	0.615008	0.538549	0.835132	ENSG00000269755.1_3	CTD-3105H18.18
ENSG00000128463	5863.29	0.106957	0.173943	0.614894	0.538625	0.835132	ENSG00000128463.12_3	EMC4
ENSG00000157557	1769.95	-0.143749	0.23379	-0.614865	0.538644	0.835132	ENSG00000157557.11_3	ETS2
ENSG00000147872	3457.94	-0.254124	0.413307	-0.614854	0.538651	0.835132	ENSG00000147872.9_3	PLIN2
ENSG00000177879	4988.35	0.12828	0.208654	0.6148	0.538687	0.835132	ENSG00000177879.15_2	AP3S1
ENSG00000249119	14.0139	-0.601095	0.977853	-0.614709	0.538747	0.835132	ENSG00000249119.1_2	MTND6P4
ENSG00000239480	7.77692	-0.464622	0.755878	-0.614678	0.538767	0.835132	ENSG00000239480.1_2	RP11-514P8.2
ENSG00000203942	18.761	0.342789	0.557721	0.614625	0.538802	0.835132	ENSG00000203942.4_3	C10orf62
ENSG00000234513	7.44307	-0.44582	0.725382	-0.614601	0.538819	0.835132	ENSG00000234513.1_2	AC073072.7
ENSG00000155304	14792	-0.157279	0.255919	-0.614565	0.538842	0.835132	ENSG00000155304.5_2	HSPA13
ENSG00000048392	3299.14	-0.128949	0.209838	-0.61452	0.538872	0.835132	ENSG00000048392.11_2	RRM2B
ENSG00000244265	34.751	0.189783	0.308833	0.614516	0.538875	0.835132	ENSG00000244265.1_2	SIAH2-AS1
ENSG00000151892	14937.9	-0.443262	0.721321	-0.614514	0.538876	0.835132	ENSG00000151892.14_2	GFRA1
ENSG00000251467	29.4711	0.273241	0.444648	0.614512	0.538877	0.835132	ENSG00000251467.1_2	CTC-250P20.2
ENSG00000249492	84.1874	0.170488	0.277463	0.614453	0.538916	0.835152	ENSG00000249492.1_2	RP11-159F24.3
ENSG00000177830	3394.19	0.107001	0.174167	0.614357	0.538979	0.835171	ENSG00000177830.17_3	CHID1
ENSG00000137142	42590.6	-0.17698	0.288074	-0.614356	0.53898	0.835171	ENSG00000137142.4_2	IGFBPL1
ENSG00000241973	11466.6	0.130747	0.212834	0.614314	0.539008	0.835174	ENSG00000241973.10_3	PI4KA
ENSG00000248950	9.02043	-0.520187	0.846839	-0.614269	0.539037	0.835179	ENSG00000248950.1_2	LDHBP3
ENSG00000259848	8.80281	0.794956	1.2944	0.61415	0.539116	0.835233	ENSG00000259848.8_2	AC097374.2
ENSG00000161638	1208.25	-0.243113	0.395862	-0.614137	0.539125	0.835233	ENSG00000161638.10_3	ITGA5
ENSG00000251768	9.67596	0.282039	0.459316	0.614042	0.539188	0.835252	ENSG00000251768.1	RNA5SP217
ENSG00000225953	794.696	-0.289837	0.472031	-0.614022	0.539201	0.835252	ENSG00000225953.2_2	SATB2-AS1
ENSG00000178726	817.947	-0.365082	0.594596	-0.614001	0.539215	0.835252	ENSG00000178726.6_2	THBD
ENSG00000100027	6726.76	0.139703	0.22757	0.613888	0.539289	0.835327	ENSG00000100027.14_2	YPEL1
ENSG00000227835	878.788	-0.388309	0.632584	-0.613845	0.539318	0.835331	ENSG00000227835.8_2	CARM1P1
ENSG00000235411	14.2039	0.165559	0.269753	0.613745	0.539384	0.835394	ENSG00000235411.1_2	AC007041.2
ENSG00000196262	25785.6	-0.119175	0.194239	-0.613546	0.539515	0.835556	ENSG00000196262.13_2	PPIA
ENSG00000167394	1118.21	0.147477	0.240472	0.613284	0.539689	0.835785	ENSG00000167394.12_2	ZNF668
ENSG00000227535	18.648	0.300294	0.489812	0.613081	0.539823	0.835914	ENSG00000227535.2_3	RP11-809N15.2
ENSG00000256694	16.9059	0.341273	0.556655	0.613079	0.539824	0.835914	ENSG00000256694.1_2	RP11-598F7.5
ENSG00000164983	3607.67	-0.104595	0.170636	-0.612969	0.539897	0.835986	ENSG00000164983.7_2	TMEM65
ENSG00000237341	31.0969	-0.464811	0.758357	-0.612919	0.53993	0.835997	ENSG00000237341.1_2	SYP-AS1
ENSG00000114547	33.5835	0.438731	0.715861	0.612872	0.539961	0.836005	ENSG00000114547.9_2	ROPN1B
ENSG00000232015	17.0195	0.324183	0.529289	0.612488	0.540215	0.836315	ENSG00000232015.2_2	RP11-181C21.6
ENSG00000203722	7.25326	-0.427147	0.697421	-0.612467	0.540229	0.836315	ENSG00000203722.7_2	RAET1G
ENSG00000215906	6.03284	-0.440847	0.719843	-0.612422	0.540259	0.836315	ENSG00000215906.8_2	LACTBL1
ENSG00000150991	30093.2	-0.121257	0.197999	-0.61241	0.540267	0.836315	ENSG00000150991.14_3	UBC
ENSG00000146826	890.889	-0.120978	0.197577	-0.612308	0.540334	0.836315	ENSG00000146826.16_3	C7orf43
ENSG00000223006	14.918	-0.270597	0.441933	-0.612302	0.540338	0.836315	ENSG00000223006.1	RN7SKP137
ENSG00000145888	35.4838	0.368005	0.60105	0.612271	0.540359	0.836315	ENSG00000145888.10_2	GLRA1
ENSG00000179639	29.0229	-0.305189	0.498468	-0.612254	0.54037	0.836315	ENSG00000179639.10_2	FCER1A
ENSG00000146574	1124.98	0.106184	0.173452	0.612182	0.540418	0.836349	ENSG00000146574.15_3	CCZ1B
ENSG00000200816	4930.52	-0.422384	0.690023	-0.61213	0.540452	0.836361	ENSG00000200816.1	SNORA38
ENSG00000186765	116.564	0.225893	0.369097	0.612017	0.540527	0.836437	ENSG00000186765.11_2	FSCN2
ENSG00000213864	10.8534	-0.3406	0.556629	-0.611898	0.540605	0.836507	ENSG00000213864.3_2	EEF1B2P2
ENSG00000267096	23.8836	0.284218	0.464511	0.611865	0.540627	0.836507	ENSG00000267096.1_3	CTD-2537I9.13
ENSG00000260003	5.90055	0.624321	1.02043	0.611821	0.540656	0.836507	ENSG00000260003.1_2	RP11-279O17.2
ENSG00000225877	7.1261	0.503936	0.823757	0.611753	0.540701	0.836507	ENSG00000225877.1_2	AC004603.4
ENSG00000143106	5223.82	0.12797	0.209206	0.611694	0.54074	0.836507	ENSG00000143106.12_2	PSMA5
ENSG00000125354	5489.49	0.237061	0.387578	0.611648	0.540771	0.836507	ENSG00000125354.22_2	2021-09-06
ENSG00000267429	17.799	0.222763	0.364205	0.611642	0.540775	0.836507	ENSG00000267429.1_3	AC006116.15
ENSG00000214264	19.9867	0.256095	0.418707	0.611634	0.54078	0.836507	ENSG00000214264.4_2	RP11-356J5.5
ENSG00000216977	20.773	0.220563	0.360659	0.611556	0.540831	0.836516	ENSG00000216977.1_2	RPL21P65
ENSG00000255256	22.3662	-0.295501	0.48321	-0.611537	0.540844	0.836516	ENSG00000255256.1_3	RP5-916O11.2
ENSG00000186868	15026.2	0.21682	0.354567	0.611506	0.540865	0.836516	ENSG00000186868.15_3	MAPT
ENSG00000266385	36.2248	-0.241484	0.395058	-0.611262	0.541026	0.836546	ENSG00000266385.1_2	RP11-227G15.8
ENSG00000200534	472.792	-0.284742	0.465841	-0.611243	0.541039	0.836546	ENSG00000200534.1	SNORA33
ENSG00000112079	4652.74	-0.076801	0.12565	-0.611231	0.541046	0.836546	ENSG00000112079.8_3	STK38
ENSG00000125648	1837.21	0.127539	0.208662	0.611225	0.541051	0.836546	ENSG00000125648.14_3	SLC25A23
ENSG00000214788	11.4614	-0.65957	1.07918	-0.611177	0.541082	0.836546	ENSG00000214788.2_2	OOSP1
ENSG00000272457	22.6454	-0.303974	0.497364	-0.61117	0.541087	0.836546	ENSG00000272457.1_2	RP11-1070A24.2
ENSG00000135976	6821.48	-0.191993	0.314168	-0.611114	0.541124	0.836546	ENSG00000135976.17_2	ANKRD36
ENSG00000204516	60.3795	-0.234499	0.38373	-0.611105	0.54113	0.836546	ENSG00000204516.9_3	MICB
ENSG00000229780	19.5565	-0.400252	0.654968	-0.611102	0.541132	0.836546	ENSG00000229780.1_2	UBE2Q1-AS1
ENSG00000267390	230.945	-0.170666	0.279322	-0.611	0.541199	0.836546	ENSG00000267390.1_2	RP11-635N19.1
ENSG00000236739	40.6008	0.228899	0.374677	0.610924	0.54125	0.836546	ENSG00000236739.3_2	RP11-370B11.1
ENSG00000255150	199.827	0.210984	0.345354	0.610922	0.541251	0.836546	ENSG00000255150.2_3	EID3
ENSG00000271830	110.198	-0.252943	0.414055	-0.610892	0.541271	0.836546	ENSG00000271830.1_2	RP11-1C8.7
ENSG00000256690	63.4805	-0.191457	0.313407	-0.610891	0.541271	0.836546	ENSG00000256690.1_2	RP11-727F15.9
ENSG00000141837	7106.79	0.311321	0.509622	0.610886	0.541275	0.836546	ENSG00000141837.19_3	CACNA1A
ENSG00000218350	16.6097	-0.229662	0.376002	-0.6108	0.541332	0.836595	ENSG00000218350.1_2	LYPLA1P3
ENSG00000213938	21.1364	-0.366743	0.600575	-0.610654	0.541429	0.836682	ENSG00000213938.3_2	SEPHS1P6
ENSG00000158457	1091.58	-0.193304	0.316562	-0.610636	0.541441	0.836682	ENSG00000158457.5_2	TSPAN33
ENSG00000077063	2573.05	-0.266096	0.435966	-0.61036	0.541623	0.836924	ENSG00000077063.10_3	CTTNBP2
ENSG00000251142	8.45413	-0.650947	1.06699	-0.610079	0.54181	0.837152	ENSG00000251142.1_2	RP11-513O17.1
ENSG00000176435	906.52	-0.235939	0.386769	-0.610024	0.541846	0.837152	ENSG00000176435.6_2	CLEC14A
ENSG00000223859	12.8337	0.56474	0.925786	0.610011	0.541854	0.837152	ENSG00000223859.1_2	AC007403.3
ENSG00000224821	6.03076	-0.49482	0.811223	-0.609968	0.541883	0.837152	ENSG00000224821.5_2	COL4A2-AS2
ENSG00000185101	12.7364	-0.425585	0.697748	-0.60994	0.541901	0.837152	ENSG00000185101.12_2	ANO9
ENSG00000213638	115.153	0.211306	0.346467	0.609886	0.541937	0.837156	ENSG00000213638.5_3	ADAT3
ENSG00000182247	1802.18	0.200969	0.329534	0.609858	0.541956	0.837156	ENSG00000182247.9_3	UBE2E2
ENSG00000172732	3983.01	0.0999001	0.163834	0.609763	0.542019	0.837197	ENSG00000172732.11_2	MUS81
ENSG00000130307	99.4125	-0.200313	0.328528	-0.609729	0.542041	0.837197	ENSG00000130307.11_3	USHBP1
ENSG00000259740	72.2244	0.270266	0.443277	0.6097	0.542061	0.837197	ENSG00000259740.1_3	RP11-142J21.2
ENSG00000206562	2336.85	-0.0719677	0.118057	-0.609601	0.542126	0.837227	ENSG00000206562.11_3	METTL6
ENSG00000115993	13073	-0.108375	0.177789	-0.609569	0.542147	0.837227	ENSG00000115993.12_3	TRAK2
ENSG00000115616	74.1459	0.404293	0.663285	0.609531	0.542172	0.837227	ENSG00000115616.2_2	SLC9A2
ENSG00000272282	7.6566	-0.414259	0.679656	-0.609513	0.542184	0.837227	ENSG00000272282.1_2	RP11-222K16.2
ENSG00000266019	11591.7	-0.245989	0.403666	-0.609387	0.542268	0.837316	ENSG00000266019.1	MIR3609
ENSG00000261739	173.869	-0.298516	0.489944	-0.609287	0.542334	0.837378	ENSG00000261739.2_2	GOLGA8S
ENSG00000265334	12.5993	-0.244764	0.401803	-0.609164	0.542416	0.837458	ENSG00000265334.1_2	CTD-2349P21.11
ENSG00000146904	132.64	-0.334593	0.549328	-0.609094	0.542462	0.837458	ENSG00000146904.8_2	EPHA1
ENSG00000234147	7.68565	-0.380381	0.624533	-0.609065	0.542482	0.837458	ENSG00000234147.1_2	RP3-460G2.2
ENSG00000261332	17.7301	-0.411608	0.675841	-0.60903	0.542505	0.837458	ENSG00000261332.1_2	RP11-297C4.1
ENSG00000254678	11.9517	0.307588	0.505094	0.608972	0.542543	0.837458	ENSG00000254678.1_2	RP11-109L13.5
ENSG00000244486	413.131	-0.210752	0.346165	-0.608818	0.542645	0.837575	ENSG00000244486.8_3	SCARF2
ENSG00000143771	3824.3	0.0947151	0.155587	0.608759	0.542684	0.837595	ENSG00000143771.11_2	CNIH4
ENSG00000256837	6.18712	-0.488179	0.802131	-0.608603	0.542788	0.837715	ENSG00000256837.1_3	CACNA1C-IT1
ENSG00000254252	9.54116	-0.415408	0.682658	-0.608515	0.542846	0.837733	ENSG00000254252.1_2	CTC-438O3.1
ENSG00000214558	13.3874	0.220912	0.363039	0.608507	0.542852	0.837733	ENSG00000214558.4_2	RP11-74E24.2
ENSG00000010244	22358.3	-0.0926436	0.152266	-0.608431	0.542902	0.837771	ENSG00000010244.18_3	ZNF207
ENSG00000189369	1592.5	-0.154986	0.254792	-0.608287	0.542997	0.837851	ENSG00000189369.8_3	GSPT2
ENSG00000172738	49.032	0.196018	0.322272	0.608237	0.54303	0.837851	ENSG00000172738.11_2	TMEM217
ENSG00000244327	30.1438	0.241897	0.397726	0.608199	0.543055	0.837851	ENSG00000244327.1_3	RP11-383G6.3
ENSG00000137802	5223.17	0.14759	0.242675	0.60818	0.543068	0.837851	ENSG00000137802.13_3	MAPKBP1
ENSG00000105605	825.556	0.35468	0.583207	0.608154	0.543086	0.837851	ENSG00000105605.7_2	CACNG7
ENSG00000144369	9409.02	0.189696	0.311941	0.608116	0.543111	0.837851	ENSG00000144369.12_2	FAM171B
ENSG00000101230	28.5653	-0.276676	0.455018	-0.608055	0.543151	0.837873	ENSG00000101230.5_2	ISM1
ENSG00000036473	12.8449	-0.302032	0.496775	-0.607985	0.543197	0.837904	ENSG00000036473.6_3	OTC
ENSG00000204576	3048.98	-0.0768282	0.126406	-0.607787	0.543329	0.838067	ENSG00000204576.11_2	PRR3
ENSG00000258445	40.1851	-0.220017	0.362058	-0.607685	0.543397	0.838122	ENSG00000258445.3_2	RP11-307P22.1
ENSG00000261934	1023.69	-0.262177	0.431492	-0.607605	0.54345	0.838133	ENSG00000261934.2_3	PCDHGA9
ENSG00000102908	8955.7	-0.147041	0.242103	-0.607346	0.543621	0.838303	ENSG00000102908.20_3	NFAT5
ENSG00000099769	40.4158	-0.305256	0.502733	-0.607194	0.543722	0.838354	ENSG00000099769.5_3	IGFALS
ENSG00000180929	58.1753	-0.29734	0.489721	-0.607162	0.543743	0.838354	ENSG00000180929.5_2	GPR62
ENSG00000170214	33.0102	-0.319958	0.526981	-0.607152	0.54375	0.838354	ENSG00000170214.3_2	ADRA1B
ENSG00000231424	5.94878	-0.454102	0.74811	-0.606999	0.543851	0.83847	ENSG00000231424.2_2	RP1-45C12.1
ENSG00000197713	5299.46	0.0940143	0.154926	0.606835	0.54396	0.838598	ENSG00000197713.14_3	RPE
ENSG00000235653	8.32607	-0.422544	0.696442	-0.606718	0.544038	0.838626	ENSG00000235653.1_2	AC007253.1
ENSG00000214944	342.889	0.234827	0.387052	0.606707	0.544046	0.838626	ENSG00000214944.9_3	ARHGEF28
ENSG00000226717	11.4173	0.515651	0.849943	0.606689	0.544057	0.838626	ENSG00000226717.2_2	RP11-87N24.2
ENSG00000252985	22.2408	0.312337	0.515035	0.606438	0.544224	0.838788	ENSG00000252985.1	SNORD116
ENSG00000176732	137.201	-0.164198	0.27081	-0.60632	0.544302	0.838788	ENSG00000176732.6_3	PFN4
ENSG00000224886	213.829	-0.164187	0.270795	-0.606312	0.544307	0.838788	ENSG00000224886.2_2	BEND3P3
ENSG00000243715	13.8004	-0.741288	1.22263	-0.606307	0.544311	0.838788	ENSG00000243715.1_2	CACNA2D3-AS1
ENSG00000141527	56.6069	-0.28763	0.474421	-0.606275	0.544332	0.838788	ENSG00000141527.16_3	CARD14
ENSG00000257139	12.1577	0.481427	0.79408	0.60627	0.544335	0.838788	ENSG00000257139.1_2	RP11-320P7.2
ENSG00000243478	6.00199	0.711672	1.1739	0.606248	0.54435	0.838788	ENSG00000243478.9_3	AOX2P
ENSG00000248636	24.2224	0.277832	0.458323	0.606192	0.544387	0.838788	ENSG00000248636.6_2	RP11-768F21.1
ENSG00000227045	14.6611	-0.347398	0.573134	-0.606138	0.544423	0.838788	ENSG00000227045.1_2	RP11-98D18.1
ENSG00000196433	6.86483	-0.401871	0.66301	-0.606131	0.544428	0.838788	ENSG00000196433.12_3_PAR_Y	ASMT
ENSG00000196433	6.86483	-0.401871	0.66301	-0.606131	0.544428	0.838788	ENSG00000196433.12_3	ASMT
ENSG00000239523	215.211	-0.12967	0.213942	-0.606098	0.544449	0.838788	ENSG00000239523.5_2	MYLK-AS1
ENSG00000173141	3102.19	-0.0928324	0.153183	-0.606024	0.544499	0.838824	ENSG00000173141.4_2	MRP63
ENSG00000259682	38.4104	0.248191	0.409658	0.605849	0.544615	0.838961	ENSG00000259682.1_3	RP11-702L15.4
ENSG00000224802	17.1242	0.257299	0.424733	0.605789	0.544655	0.838961	ENSG00000224802.2_2	TUBB4BP2
ENSG00000163357	13.4053	0.583885	0.963869	0.605772	0.544666	0.838961	ENSG00000163357.10_3	DCST1
ENSG00000164647	179.56	-0.313654	0.517867	-0.605666	0.544736	0.839009	ENSG00000164647.8_2	STEAP1
ENSG00000164609	7290.51	0.0957027	0.158017	0.605647	0.544749	0.839009	ENSG00000164609.9_2	SLU7
ENSG00000160991	5588.98	0.148329	0.244974	0.605487	0.544856	0.839132	ENSG00000160991.15_2	ORAI2
ENSG00000137310	2433.05	0.120465	0.198985	0.605395	0.544917	0.839151	ENSG00000137310.11_2	TCF19
ENSG00000260318	36.663	0.194805	0.321819	0.605323	0.544964	0.839151	ENSG00000260318.1_2	COX6CP1
ENSG00000247287	20.5233	-0.327871	0.541765	-0.605191	0.545052	0.839151	ENSG00000247287.2_2	RP11-902B17.1
ENSG00000233320	5.61281	-0.403996	0.667604	-0.605144	0.545084	0.839151	ENSG00000233320.2	H2BFXP
ENSG00000168614	1008.08	0.157049	0.259529	0.60513	0.545092	0.839151	ENSG00000168614.13	NBPF9
ENSG00000108854	7714.25	0.0692617	0.114459	0.60512	0.5451	0.839151	ENSG00000108854.15_2	SMURF2
ENSG00000256646	7.39971	-0.334681	0.55315	-0.605046	0.545149	0.839151	ENSG00000256646.7_3	PSMA2
ENSG00000120063	18179.6	0.119467	0.197453	0.605041	0.545152	0.839151	ENSG00000120063.9_2	GNA13
ENSG00000207326	8.2165	0.408507	0.675201	0.605016	0.545168	0.839151	ENSG00000207326.1	Y_RNA
ENSG00000241217	46.1947	0.158978	0.262772	0.605004	0.545176	0.839151	ENSG00000241217.2	RN7SL809P
ENSG00000221067	8.72638	0.416916	0.689114	0.605002	0.545177	0.839151	ENSG00000221067.1	MIR1280
ENSG00000196767	37.6849	0.6715	1.10992	0.604996	0.545181	0.839151	ENSG00000196767.6_3	POU3F4
ENSG00000223911	46.1785	-0.388717	0.642599	-0.604914	0.545236	0.839195	ENSG00000223911.1_2	AC009480.3
ENSG00000263857	9.40231	0.311802	0.515503	0.60485	0.545279	0.83922	ENSG00000263857.1	MIR4729
ENSG00000163885	61.9719	0.314929	0.520763	0.604745	0.545349	0.839263	ENSG00000163885.11_2	CCDC37
ENSG00000186973	15.2467	0.416266	0.688351	0.60473	0.545359	0.839263	ENSG00000186973.10_2	FAM183A
ENSG00000260306	109.394	0.200048	0.330871	0.60461	0.545438	0.839345	ENSG00000260306.1_2	RP11-645C24.5
ENSG00000270015	819.105	-0.199981	0.330835	-0.604473	0.545529	0.839444	ENSG00000270015.1_3	RP11-540B6.6
ENSG00000206688	128.945	-0.276882	0.458084	-0.604435	0.545555	0.839444	ENSG00000206688.1	SNORD116-18
ENSG00000128050	15046.6	0.11468	0.189756	0.604354	0.545608	0.839461	ENSG00000128050.8_2	PAICS
ENSG00000116473	3327.83	0.0859663	0.142252	0.604322	0.545629	0.839461	ENSG00000116473.14_2	RAP1A
ENSG00000264754	22.3587	-0.308958	0.511266	-0.6043	0.545644	0.839461	ENSG00000264754.1_3	CTD-2653B5.1
ENSG00000164258	4527.26	0.139134	0.230267	0.604229	0.545691	0.839493	ENSG00000164258.11_3	NDUFS4
ENSG00000271009	19.8788	-0.315617	0.522383	-0.604187	0.545719	0.839496	ENSG00000271009.2_3	RP11-346C20.3
ENSG00000271754	31.1598	0.248395	0.411173	0.604115	0.545767	0.839498	ENSG00000271754.1_2	RP3-337H4.9
ENSG00000260862	8.89732	0.763923	1.26455	0.604106	0.545773	0.839498	ENSG00000260862.1_3	RP11-22H5.2
ENSG00000078114	2417.37	0.342298	0.566699	0.604021	0.54583	0.839545	ENSG00000078114.18_3	NEBL
ENSG00000120533	5729.64	-0.10377	0.171843	-0.603865	0.545933	0.83964	ENSG00000120533.12_2	ENY2
ENSG00000263006	158.649	0.13955	0.23111	0.603824	0.545961	0.83964	ENSG00000263006.6_2	ROCK1P1
ENSG00000002586	4098.93	-0.18763	0.310743	-0.60381	0.54597	0.83964	ENSG00000002586.18_3_PAR_Y	CD99
ENSG00000002586	4098.93	-0.18763	0.310743	-0.60381	0.54597	0.83964	ENSG00000002586.18_3	CD99
ENSG00000271904	22.843	0.310197	0.513769	0.603767	0.545999	0.839644	ENSG00000271904.1_3	CTC-498M16.4
ENSG00000104823	2237.83	-0.0922718	0.152844	-0.603701	0.546043	0.839671	ENSG00000104823.8_3	ECH1
ENSG00000143224	2287.02	-0.100897	0.167157	-0.603605	0.546106	0.839729	ENSG00000143224.17_2	PPOX
ENSG00000240244	43.932	0.366926	0.608124	0.603373	0.54626	0.839845	ENSG00000240244.3_2	GAPDHP33
ENSG00000198551	9262.8	-0.145375	0.240974	-0.60328	0.546322	0.8399	ENSG00000198551.9_3	ZNF627
ENSG00000260032	41153.6	-0.0991527	0.164386	-0.60317	0.546396	0.839973	ENSG00000260032.1_3	LINC00657
ENSG00000169760	9506.9	-0.152738	0.253292	-0.603013	0.5465	0.840093	ENSG00000169760.17_3	NLGN1
ENSG00000090971	1646.13	-0.0912623	0.151364	-0.602934	0.546553	0.840113	ENSG00000090971.4_2	NAT14
ENSG00000257752	32.5618	-0.207102	0.343511	-0.602896	0.546578	0.840113	ENSG00000257752.1_2	RP11-474L23.3
ENSG00000151292	12997.9	-0.125714	0.208524	-0.602875	0.546592	0.840113	ENSG00000151292.17_3	CSNK1G3
ENSG00000254497	5.64901	-0.624662	1.03667	-0.602567	0.546797	0.840367	ENSG00000254497.1_2	CTD-2560E9.5
ENSG00000256742	110.243	0.142845	0.237093	0.602487	0.54685	0.840367	ENSG00000256742.1_2	RP13-941N14.1
ENSG00000228036	9.57176	0.436539	0.72467	0.602398	0.546909	0.840367	ENSG00000228036.1_2	HSPD1P9
ENSG00000200367	13.8604	0.384214	0.637811	0.602395	0.546911	0.840367	ENSG00000200367.1	SNORD113-8
ENSG00000174837	26.5774	-0.262255	0.435382	-0.602356	0.546937	0.840367	ENSG00000174837.14_3	EMR1
ENSG00000164543	2465.71	0.234362	0.389082	0.602346	0.546944	0.840367	ENSG00000164543.5_2	STK17A
ENSG00000235931	6.07955	1.02238	1.69738	0.602328	0.546956	0.840367	ENSG00000235931.2_2	C10orf40
ENSG00000184381	2065.52	-0.101275	0.168143	-0.602313	0.546966	0.840367	ENSG00000184381.18_3	PLA2G6
ENSG00000183688	856.325	-0.257148	0.427059	-0.602136	0.547083	0.840507	ENSG00000183688.4_3	FAM101B
ENSG00000110917	19649.6	-0.118698	0.197171	-0.602007	0.54717	0.840599	ENSG00000110917.7_2	MLEC
ENSG00000241983	1219.89	-0.26066	0.433042	-0.601926	0.547223	0.84061	ENSG00000241983.2	RN7SL566P
ENSG00000224316	46.5222	-0.193614	0.321677	-0.60189	0.547248	0.84061	ENSG00000224316.1_2	RP11-479O9.2
ENSG00000124613	680.013	-0.225921	0.37536	-0.601878	0.547256	0.84061	ENSG00000124613.8_3	ZNF391
ENSG00000108100	8208.3	0.0678174	0.112704	0.601729	0.547355	0.84061	ENSG00000108100.17_2	CCNY
ENSG00000104888	1483.63	-0.436356	0.725198	-0.601705	0.54737	0.84061	ENSG00000104888.9_2	SLC17A7
ENSG00000226015	59.5956	-0.192603	0.320129	-0.601643	0.547412	0.84061	ENSG00000226015.2_2	CCT8P1
ENSG00000083807	550.278	0.125482	0.208576	0.601613	0.547432	0.84061	ENSG00000083807.9_3	SLC27A5
ENSG00000102984	2460.32	0.147528	0.245224	0.601603	0.547438	0.84061	ENSG00000102984.14_3	ZNF821
ENSG00000165238	2681.95	0.270549	0.449715	0.601602	0.547439	0.84061	ENSG00000165238.16_3	WNK2
ENSG00000217624	81.7435	-0.139105	0.23126	-0.601508	0.547502	0.840667	ENSG00000217624.2_2	RP11-204C16.4
ENSG00000170091	19924.9	0.307164	0.510859	0.60127	0.54766	0.84087	ENSG00000170091.10_3	NSG2
ENSG00000127720	1260.27	-0.14383	0.239258	-0.601149	0.547741	0.840876	ENSG00000127720.7_3	METTL25
ENSG00000244257	9.03737	-0.335294	0.557784	-0.601118	0.547761	0.840876	ENSG00000244257.5_2	PKD1P1
ENSG00000166734	15601.6	-0.0945585	0.157306	-0.60111	0.547767	0.840876	ENSG00000166734.18_3	CASC4
ENSG00000147457	4942.71	0.0819204	0.136283	0.601107	0.547769	0.840876	ENSG00000147457.13_3	CHMP7
ENSG00000127074	51.1922	-0.561168	0.934152	-0.600725	0.548023	0.841085	ENSG00000127074.14_2	RGS13
ENSG00000258466	14.6403	0.222978	0.371189	0.600712	0.548032	0.841085	ENSG00000258466.5_3	RP11-1012A1.4
ENSG00000230046	17.0122	-0.427607	0.711854	-0.600695	0.548043	0.841085	ENSG00000230046.1_2	BIRC6-AS1
ENSG00000261732	80.1773	0.195512	0.325477	0.600695	0.548043	0.841085	ENSG00000261732.1_3	LA16c-431H6.6
ENSG00000140403	1297.13	-0.252552	0.420454	-0.600664	0.548064	0.841085	ENSG00000140403.12_2	DNAJA4
ENSG00000241404	75.2006	0.200213	0.333363	0.600584	0.548117	0.841085	ENSG00000241404.6_3	EGFL8
ENSG00000089775	4587.14	-0.0922361	0.15358	-0.600574	0.548124	0.841085	ENSG00000089775.11_2	ZBTB25
ENSG00000128590	4287.94	0.162927	0.271286	0.600572	0.548125	0.841085	ENSG00000128590.4_2	DNAJB9
ENSG00000237350	158.992	-0.165158	0.275012	-0.600548	0.548141	0.841085	ENSG00000237350.1_2	CDC42P6
ENSG00000168310	1791	0.0740011	0.123245	0.600438	0.548214	0.84109	ENSG00000168310.10_3	IRF2
ENSG00000208027	6.21455	0.450327	0.750009	0.600428	0.548221	0.84109	ENSG00000208027.2	MIR485
ENSG00000130522	10394.2	0.138888	0.231337	0.600372	0.548258	0.84109	ENSG00000130522.5_3	JUND
ENSG00000260796	39.7798	0.198173	0.330107	0.600328	0.548288	0.84109	ENSG00000260796.1_2	RP11-1348G14.5
ENSG00000265040	29.2447	-0.289484	0.482217	-0.60032	0.548293	0.84109	ENSG00000265040.1	RN7SL556P
ENSG00000188185	569.315	0.135064	0.224991	0.600308	0.548301	0.84109	ENSG00000188185.11_2	LINC00265
ENSG00000230498	74.1031	0.25103	0.41829	0.600133	0.548418	0.841206	ENSG00000230498.1_2	RP4-564M11.2
ENSG00000136942	40855.4	0.218863	0.364719	0.600085	0.548449	0.841206	ENSG00000136942.14_2	RPL35
ENSG00000197106	693.162	0.452294	0.753795	0.600023	0.548491	0.841206	ENSG00000197106.6_2	SLC6A17
ENSG00000197016	2976.9	-0.112076	0.186796	-0.599991	0.548513	0.841206	ENSG00000197016.11_3	ZNF470
ENSG00000250959	204.103	0.122543	0.204246	0.599978	0.548521	0.841206	ENSG00000250959.2_2	GLUD1P3
ENSG00000228540	37.342	0.262041	0.436766	0.599958	0.548534	0.841206	ENSG00000228540.1_3	IMMP2L-IT1
ENSG00000257875	31.4449	0.227625	0.379454	0.599875	0.54859	0.841251	ENSG00000257875.1_2	RP11-263K4.1
ENSG00000198843	6072.23	0.173582	0.289417	0.599766	0.548662	0.841293	ENSG00000198843.12_3	SELT
ENSG00000151067	1717.08	0.270148	0.450462	0.599713	0.548698	0.841293	ENSG00000151067.21_3	CACNA1C
ENSG00000259001	3.79894e+06	-0.303781	0.506625	-0.599618	0.548761	0.841293	ENSG00000259001.3_2	RPPH1
ENSG00000110218	6769.92	-0.125599	0.209472	-0.599598	0.548774	0.841293	ENSG00000110218.8_2	PANX1
ENSG00000121577	137.876	0.16742	0.279245	0.599544	0.54881	0.841308	ENSG00000121577.13_3	POPDC2
ENSG00000008118	63.4592	-0.389799	0.650223	-0.599484	0.54885	0.841317	ENSG00000008118.9_2	CAMK1G
ENSG00000066248	1343.75	-0.310968	0.51875	-0.599456	0.548869	0.841317	ENSG00000066248.14_2	NGEF
ENSG00000224764	5.74013	0.600329	1.00159	0.599379	0.54892	0.841356	ENSG00000224764.1_2	RP11-54O15.3
ENSG00000145451	24.4782	0.675958	1.1279	0.599307	0.548968	0.841389	ENSG00000145451.12_3	GLRA3
ENSG00000178395	19.7629	-0.317622	0.530087	-0.599188	0.549047	0.841471	ENSG00000178395.6_2	C1orf65
ENSG00000232878	14.6328	-0.713376	1.19098	-0.598982	0.549185	0.841568	ENSG00000232878.3_2	DPYD-AS1
ENSG00000266037	27293.1	-0.319963	0.534198	-0.59896	0.549199	0.841568	ENSG00000266037.1	RN7SL3
ENSG00000272689	41.5987	0.214835	0.358687	0.598947	0.549208	0.841568	ENSG00000272689.1_3	RP4-539M6.21
ENSG00000261396	31.7915	-0.248559	0.415001	-0.598936	0.549215	0.841568	ENSG00000261396.1_2	CTD-2012K14.2
ENSG00000250651	16.9832	-0.379726	0.634049	-0.598891	0.549245	0.841573	ENSG00000250651.1_2	PABPC1P7
ENSG00000256124	219.899	0.376737	0.629124	0.598828	0.549287	0.841598	ENSG00000256124.5_2	RP11-84E24.3
ENSG00000074276	87.856	-0.251677	0.420429	-0.598619	0.549427	0.841756	ENSG00000074276.10_2	CDHR2
ENSG00000242278	10.2232	-0.316745	0.529147	-0.598595	0.549443	0.841756	ENSG00000242278.1_2	RP11-382N13.1
ENSG00000267334	35.6008	0.343889	0.574654	0.598428	0.549554	0.841846	ENSG00000267334.1_2	CTD-2534I21.8
ENSG00000137818	45994.3	-0.188353	0.314812	-0.598303	0.549637	0.841871	ENSG00000137818.11_2	RPLP1
ENSG00000197497	918.502	0.0975492	0.163059	0.598246	0.549676	0.841871	ENSG00000197497.10_3	ZNF665
ENSG00000268894	11.0497	0.409623	0.684735	0.598221	0.549693	0.841871	ENSG00000268894.6_2	PLCE1-AS1
ENSG00000123989	3049.55	-0.158863	0.265574	-0.598185	0.549716	0.841871	ENSG00000123989.13_2	CHPF
ENSG00000145349	8125.26	-0.104358	0.174499	-0.598043	0.549811	0.841871	ENSG00000145349.16_3	CAMK2D
ENSG00000184164	1225.3	-0.163945	0.274154	-0.598004	0.549837	0.841871	ENSG00000184164.14_3	CRELD2
ENSG00000198853	6071.21	-0.132724	0.221949	-0.597991	0.549846	0.841871	ENSG00000198853.11_3	RUSC2
ENSG00000165490	1122.1	0.148683	0.248643	0.597979	0.549854	0.841871	ENSG00000165490.12_3	C11orf82
ENSG00000265218	47.5953	-0.345989	0.5786	-0.597976	0.549856	0.841871	ENSG00000265218.1_3	RP11-927P21.1
ENSG00000127990	4316.61	-0.224734	0.375839	-0.597952	0.549872	0.841871	ENSG00000127990.15_2	SGCE
ENSG00000243014	29.7869	-0.164551	0.275211	-0.59791	0.5499	0.841871	ENSG00000243014.1_2	PTMAP8
ENSG00000151093	818.31	-0.135614	0.226827	-0.597871	0.549926	0.841871	ENSG00000151093.7_2	OXSM
ENSG00000155115	3416.09	0.104366	0.174574	0.597834	0.54995	0.841871	ENSG00000155115.6_2	GTF3C6
ENSG00000163331	1987.75	0.401895	0.672308	0.597784	0.549984	0.841871	ENSG00000163331.11_3	DAPL1
ENSG00000233009	20.1234	0.323686	0.54149	0.59777	0.549994	0.841871	ENSG00000233009.1_2	NALCN-AS1
ENSG00000254981	21.082	0.37861	0.633382	0.597759	0.550001	0.841871	ENSG00000254981.1_2	RP11-350N15.3
ENSG00000272056	54.3435	0.173871	0.290891	0.597718	0.550028	0.841871	ENSG00000272056.1_2	RP11-503P10.1
ENSG00000116604	2518.22	0.111042	0.185806	0.597619	0.550094	0.841871	ENSG00000116604.17_3	MEF2D
ENSG00000266708	31.6034	-0.318645	0.533196	-0.597614	0.550098	0.841871	ENSG00000266708.1_2	RP11-661O13.1
ENSG00000131508	9948.23	-0.109157	0.18266	-0.597596	0.55011	0.841871	ENSG00000131508.15_2	UBE2D2
ENSG00000258591	9.31542	0.288662	0.483067	0.597561	0.550133	0.841871	ENSG00000258591.2_2	RP11-545M17.3
ENSG00000242689	135.443	-0.14096	0.235913	-0.597509	0.550168	0.841871	ENSG00000242689.2_3	CNTF
ENSG00000130811	11439.8	0.104086	0.174202	0.5975	0.550174	0.841871	ENSG00000130811.11_3	EIF3G
ENSG00000273403	37.8657	0.226946	0.379924	0.597345	0.550277	0.841949	ENSG00000273403.1_2	RP11-329B9.3
ENSG00000237280	28.5829	0.271023	0.453775	0.597263	0.550332	0.841993	ENSG00000237280.1_3	RP11-96C23.9
ENSG00000133020	7.8223	0.645279	1.08059	0.597155	0.550404	0.842038	ENSG00000133020.4_2	MYH8
ENSG00000188508	6.88255	-0.453892	0.760112	-0.597138	0.550415	0.842038	ENSG00000188508.10_2	KRTDAP
ENSG00000146001	1215.92	0.326552	0.546897	0.5971	0.55044	0.842038	ENSG00000146001.5_2	PCDHB18
ENSG00000174796	1907.51	0.0646587	0.1083	0.597031	0.550487	0.842069	ENSG00000174796.12_3	THAP6
ENSG00000196696	326.336	0.17762	0.297525	0.59699	0.550514	0.842071	ENSG00000196696.12_3	PDXDC2P
ENSG00000264584	28.097	-0.215443	0.360945	-0.596885	0.550584	0.842138	ENSG00000264584.1	RN7SL600P
ENSG00000224523	11.6072	0.247391	0.414519	0.596814	0.550632	0.84214	ENSG00000224523.1_2	RP13-52K8.1
ENSG00000152818	8196.19	0.161552	0.270695	0.596805	0.550638	0.84214	ENSG00000152818.18_3	UTRN
ENSG00000259941	83.2728	0.316129	0.529757	0.596744	0.550678	0.842161	ENSG00000259941.1_2	RP11-48G14.2
ENSG00000226903	8.01672	0.569451	0.954408	0.596653	0.550739	0.842177	ENSG00000226903.1_2	LINC00354
ENSG00000151353	4366.28	-0.128552	0.215468	-0.596617	0.550763	0.842177	ENSG00000151353.14_2	TMEM18
ENSG00000160695	3567.19	-0.101049	0.169373	-0.596611	0.550767	0.842177	ENSG00000160695.14_2	VPS11
ENSG00000139354	5198.11	0.161576	0.270861	0.596527	0.550823	0.84222	ENSG00000139354.10_3	GAS2L3
ENSG00000249306	22.2671	0.459995	0.771169	0.59649	0.550848	0.84222	ENSG00000249306.5_3	RP11-267A15.1
ENSG00000235872	13.4652	0.346801	0.581487	0.596403	0.550906	0.842253	ENSG00000235872.2_2	RP11-335O4.3
ENSG00000225246	12.1721	0.267583	0.448798	0.596222	0.551027	0.842347	ENSG00000225246.1_2	RPS2P1
ENSG00000078900	832.226	0.335272	0.56234	0.596208	0.551036	0.842347	ENSG00000078900.14_3	TP73
ENSG00000154783	538.903	-0.196623	0.329843	-0.59611	0.551102	0.842396	ENSG00000154783.11_2	FGD5
ENSG00000267755	16.0813	-0.578522	0.970541	-0.596082	0.55112	0.842396	ENSG00000267755.1_2	AC004623.2
ENSG00000116406	6512.1	0.0887812	0.148985	0.595905	0.551239	0.842507	ENSG00000116406.18_2	EDEM3
ENSG00000228863	8.20882	0.504561	0.846728	0.595895	0.551246	0.842507	ENSG00000228863.8_3	RP11-404F10.2
ENSG00000258725	79.8636	0.186132	0.3124	0.595814	0.551299	0.842549	ENSG00000258725.1_2	PRC1-AS1
ENSG00000240875	137.981	0.19446	0.326436	0.595705	0.551372	0.842583	ENSG00000240875.5_3	LINC00886
ENSG00000203761	345.357	0.197238	0.331102	0.595703	0.551374	0.842583	ENSG00000203761.5_2	MSTO2P
ENSG00000212302	5.78535	-0.367362	0.616773	-0.59562	0.551429	0.842598	ENSG00000212302.1	SNORD41
ENSG00000111371	20144.6	0.31103	0.522253	0.595553	0.551474	0.842598	ENSG00000111371.15_3	SLC38A1
ENSG00000100359	533.696	0.149716	0.251391	0.59555	0.551476	0.842598	ENSG00000100359.20_3	SGSM3
ENSG00000265222	9.07535	-0.380431	0.63881	-0.595531	0.551489	0.842598	ENSG00000265222.1_3	RP11-466A19.8
ENSG00000256031	157.71	-0.250599	0.42096	-0.595305	0.55164	0.842789	ENSG00000256031.1_3	RP11-364C11.3
ENSG00000243225	7.81251	-0.491206	0.825227	-0.595237	0.551685	0.842818	ENSG00000243225.2_2	RP11-7F17.1
ENSG00000177045	783.937	-0.235016	0.394901	-0.595128	0.551758	0.842889	ENSG00000177045.7_2	SIX5
ENSG00000038210	787.771	-0.119248	0.200432	-0.594953	0.551875	0.843028	ENSG00000038210.12_3	PI4K2B
ENSG00000157510	919.317	0.217467	0.365559	0.59489	0.551917	0.843046	ENSG00000157510.13_2	AFAP1L1
ENSG00000176715	2277.18	0.101814	0.171157	0.594856	0.55194	0.843046	ENSG00000176715.15_3	ACSF3
ENSG00000167702	2086.62	-0.241162	0.405477	-0.594762	0.552003	0.843103	ENSG00000167702.11_2	KIFC2
ENSG00000111859	954.996	-0.219337	0.368843	-0.594661	0.55207	0.843166	ENSG00000111859.16_3	NEDD9
ENSG00000229009	5.60602	-0.943408	1.58662	-0.594602	0.55211	0.843186	ENSG00000229009.7_2	TMPRSS11GP
ENSG00000213214	5.8931	-0.409594	0.689038	-0.594444	0.552215	0.843307	ENSG00000213214.4_2	ARHGEF35
ENSG00000241258	4251.91	-0.0866142	0.145722	-0.594378	0.552259	0.843314	ENSG00000241258.6_3	CRCP
ENSG00000225235	8.11699	-0.255787	0.430358	-0.594358	0.552272	0.843314	ENSG00000225235.1_3	DDX26B-AS1
ENSG00000133055	5.81098	-0.60375	1.01588	-0.594314	0.552302	0.84332	ENSG00000133055.8_3	MYBPH
ENSG00000266228	7.48027	0.360333	0.606441	0.594176	0.552394	0.843339	ENSG00000266228.1	MIR3611
ENSG00000167106	877.175	0.141098	0.237489	0.594123	0.55243	0.843339	ENSG00000167106.11_2	FAM102A
ENSG00000196422	2998.82	-0.155197	0.261224	-0.594114	0.552436	0.843339	ENSG00000196422.10_2	PPP1R26
ENSG00000223850	11.7737	0.713802	1.20146	0.594111	0.552438	0.843339	ENSG00000223850.1_2	MYCNUN
ENSG00000227344	28.9964	-0.186316	0.313612	-0.594098	0.552446	0.843339	ENSG00000227344.2_2	HAUS6P1
ENSG00000206549	11.3531	-0.337625	0.568432	-0.593958	0.55254	0.843442	ENSG00000206549.13_3	PRSS50
ENSG00000154277	20494.5	-0.241288	0.406291	-0.593879	0.552593	0.843483	ENSG00000154277.12_3	UCHL1
ENSG00000227534	9.70982	-0.342088	0.576183	-0.593713	0.552704	0.843574	ENSG00000227534.1_2	RP3-323B6.1
ENSG00000177425	2938.62	0.291446	0.4909	0.593696	0.552716	0.843574	ENSG00000177425.10_3	PAWR
ENSG00000160213	1424.43	-0.0907533	0.152882	-0.593615	0.55277	0.843574	ENSG00000160213.6_2	CSTB
ENSG00000156671	6540.38	-0.125014	0.210626	-0.593535	0.552823	0.843574	ENSG00000156671.12_3	SAMD8
ENSG00000144589	2638.75	-0.116551	0.196391	-0.593466	0.55287	0.843574	ENSG00000144589.21_2	STK11IP
ENSG00000114735	3684.31	0.154732	0.260734	0.593446	0.552883	0.843574	ENSG00000114735.9_3	HEMK1
ENSG00000264862	76.9711	-0.224888	0.378962	-0.593432	0.552892	0.843574	ENSG00000264862.1	RN7SL45P
ENSG00000265083	7.57158	-0.391645	0.659991	-0.59341	0.552907	0.843574	ENSG00000265083.1	MIR3691
ENSG00000238339	14.5872	0.277205	0.467173	0.593367	0.552935	0.843574	ENSG00000238339.1	snoU13
ENSG00000122497	433.182	0.214457	0.361476	0.593283	0.552992	0.843574	ENSG00000122497.13	NBPF14
ENSG00000164941	8836.44	-0.0699236	0.117864	-0.593258	0.553009	0.843574	ENSG00000164941.13_3	INTS8
ENSG00000137764	1697.96	0.0918832	0.154883	0.593244	0.553018	0.843574	ENSG00000137764.19_3	MAP2K5
ENSG00000153914	11051.2	0.0964925	0.162654	0.593239	0.553021	0.843574	ENSG00000153914.15_2	SREK1
ENSG00000125804	36.6904	-0.379862	0.64042	-0.593145	0.553084	0.84363	ENSG00000125804.13_2	FAM182A
ENSG00000268743	55.1881	0.204578	0.344946	0.593073	0.553132	0.843654	ENSG00000268743.1_3	CTD-2538G9.5
ENSG00000187621	12.0621	-0.582457	0.982149	-0.593044	0.553152	0.843654	ENSG00000187621.14_3	TCL6
ENSG00000260855	465.264	0.156576	0.264089	0.59289	0.553255	0.843733	ENSG00000260855.1_2	RP11-439E19.10
ENSG00000100284	1872.93	0.0788357	0.132985	0.592816	0.553304	0.843733	ENSG00000100284.20_3	TOM1
ENSG00000256681	6.78241	-0.356516	0.60145	-0.59276	0.553342	0.843733	ENSG00000256681.1_2	CCDC58P5
ENSG00000073969	3130.99	-0.148014	0.24971	-0.592745	0.553352	0.843733	ENSG00000073969.18_3	NSF
ENSG00000224761	10.2134	0.389923	0.657842	0.592731	0.553361	0.843733	ENSG00000224761.4_3	RP11-508N22.8
ENSG00000188343	3559.03	-0.106406	0.179544	-0.592649	0.553416	0.843776	ENSG00000188343.12_3	FAM92A1
ENSG00000114841	1699.82	-0.192268	0.324536	-0.592439	0.553556	0.84395	ENSG00000114841.17_3	DNAH1
ENSG00000243312	8.89789	-0.372239	0.628457	-0.592307	0.553645	0.844004	ENSG00000243312.3_2	RP11-397E7.1
ENSG00000256116	56.333	0.230254	0.388775	0.592255	0.55368	0.844004	ENSG00000256116.1_2	RP11-783K16.14
ENSG00000137776	9031.51	0.100838	0.170263	0.592248	0.553685	0.844004	ENSG00000137776.16_2	SLTM
ENSG00000247763	9.77258	-0.359736	0.607471	-0.592186	0.553726	0.844004	ENSG00000247763.2_2	RP11-447H19.1
ENSG00000272160	11.4504	-0.454644	0.767759	-0.59217	0.553737	0.844004	ENSG00000272160.1	U4
ENSG00000168890	539.181	-0.123187	0.208033	-0.592151	0.553749	0.844004	ENSG00000168890.13_2	TMEM150A
ENSG00000169302	2497.51	-0.253555	0.428513	-0.59171	0.554045	0.844338	ENSG00000169302.14_2	STK32A
ENSG00000071242	3046.93	0.1372	0.23188	0.591686	0.554061	0.844338	ENSG00000071242.11_3	RPS6KA2
ENSG00000178209	10648.9	-0.18974	0.320712	-0.591622	0.554104	0.844338	ENSG00000178209.14_3	PLEC
ENSG00000197863	1812.06	0.0916166	0.15487	0.591569	0.554139	0.844338	ENSG00000197863.8_3	ZNF790
ENSG00000256351	11.292	-0.274048	0.463259	-0.591566	0.554141	0.844338	ENSG00000256351.1_2	RP1-7G5.5
ENSG00000237296	400.912	0.187741	0.317383	0.591529	0.554166	0.844338	ENSG00000237296.9_2	SMG1P1
ENSG00000207280	68.6758	-0.248671	0.420409	-0.591498	0.554187	0.844338	ENSG00000207280.1	SNORD20
ENSG00000198185	1957.21	-0.436581	0.738159	-0.591445	0.554222	0.844338	ENSG00000198185.11_3	ZNF334
ENSG00000258477	7.28791	-0.259683	0.439076	-0.591431	0.554232	0.844338	ENSG00000258477.1_2	PPIAP6
ENSG00000116741	1763.58	-0.178291	0.301491	-0.591364	0.554276	0.844366	ENSG00000116741.7_2	RGS2
ENSG00000100362	302.248	-0.513981	0.86922	-0.591313	0.554311	0.844373	ENSG00000100362.12_2	PVALB
ENSG00000131116	5747.29	-0.123775	0.209334	-0.591279	0.554333	0.844373	ENSG00000131116.11_2	ZNF428
ENSG00000258620	19.8522	-0.324226	0.548518	-0.591094	0.554457	0.844522	ENSG00000258620.1_3	RP11-362L22.1
ENSG00000172009	4240.21	-0.0935303	0.158283	-0.590906	0.554583	0.844633	ENSG00000172009.14_2	THOP1
ENSG00000239903	10.5241	-0.387647	0.656057	-0.590874	0.554605	0.844633	ENSG00000239903.2	RP11-353N4.2
ENSG00000134852	11425.9	0.0769366	0.130217	0.590835	0.554631	0.844633	ENSG00000134852.14_3	CLOCK
ENSG00000187905	18.1688	-0.343093	0.580731	-0.590796	0.554657	0.844633	ENSG00000187905.10_2	AC002472.13
ENSG00000263063	23.4655	0.26382	0.446568	0.590772	0.554673	0.844633	ENSG00000263063.1_2	RP11-388C12.1
ENSG00000140265	5314.84	0.0856741	0.145026	0.59075	0.554688	0.844633	ENSG00000140265.12_2	ZSCAN29
ENSG00000174483	384.077	-0.125937	0.213207	-0.590679	0.554735	0.844665	ENSG00000174483.19_3	BBS1
ENSG00000254413	128.288	0.199223	0.337341	0.590569	0.554809	0.84469	ENSG00000254413.8_3	CHKB-CPT1B
ENSG00000162062	980.995	0.134715	0.228128	0.590523	0.55484	0.84469	ENSG00000162062.14_2	C16orf59
ENSG00000253213	20.0734	-0.290359	0.491708	-0.590512	0.554848	0.84469	ENSG00000253213.1_2	RP11-546B8.3
ENSG00000229721	14.4816	0.315688	0.534613	0.590498	0.554857	0.84469	ENSG00000229721.3_2	RP11-252I14.1
ENSG00000124562	3735.72	0.125543	0.212669	0.59032	0.554976	0.844831	ENSG00000124562.9_3	SNRPC
ENSG00000231636	5.62246	-0.27543	0.466743	-0.590111	0.555116	0.845004	ENSG00000231636.1_2	AGBL5-AS1
ENSG00000161958	56.8906	-0.332792	0.564014	-0.590041	0.555163	0.845035	ENSG00000161958.10_3	FGF11
ENSG00000273382	111.945	0.181528	0.307693	0.589962	0.555216	0.845076	ENSG00000273382.1_3	RP5-1065J22.8
ENSG00000250001	12.5246	0.60836	1.03137	0.589856	0.555287	0.845103	ENSG00000250001.1_3	CTD-2201E9.2
ENSG00000234736	6.72395	0.490898	0.832288	0.589818	0.555313	0.845103	ENSG00000234736.5_2	FAM170B-AS1
ENSG00000233098	1436.4	-0.444525	0.753778	-0.589729	0.555372	0.845114	ENSG00000233098.8_3	RP11-344E13.3
ENSG00000175216	26524.5	0.106894	0.181277	0.589676	0.555408	0.845114	ENSG00000175216.14_3	CKAP5
ENSG00000172456	2195.82	0.166047	0.281598	0.589659	0.555419	0.845114	ENSG00000172456.17_2	FGGY
ENSG00000182704	2283.39	-0.147946	0.250905	-0.58965	0.555425	0.845114	ENSG00000182704.7_3	TSKU
ENSG00000095370	1747.68	-0.217766	0.369459	-0.589419	0.55558	0.845249	ENSG00000095370.19_2	SH2D3C
ENSG00000135596	23925.5	-0.135356	0.229651	-0.5894	0.555593	0.845249	ENSG00000135596.17_3	MICAL1
ENSG00000204220	1796.41	0.107314	0.1821	0.589312	0.555652	0.845298	ENSG00000204220.11_3	PFDN6
ENSG00000175664	23.1849	-0.298797	0.50707	-0.589261	0.555686	0.84531	ENSG00000175664.9_2	TEX26
ENSG00000264017	42.082	0.155462	0.26386	0.589182	0.555739	0.845344	ENSG00000264017.1	RN7SL336P
ENSG00000227617	77.2512	0.36046	0.611831	0.589149	0.555761	0.845344	ENSG00000227617.8_3	CERS6-AS1
ENSG00000185189	2611.59	-0.158724	0.269438	-0.589093	0.555799	0.845362	ENSG00000185189.17_3	NRBP2
ENSG00000183729	7.41149	0.55406	0.940867	0.588883	0.55594	0.845517	ENSG00000183729.3_3	NPBWR1
ENSG00000162881	34.8082	-0.316456	0.537402	-0.588862	0.555954	0.845517	ENSG00000162881.6_2	OXER1
ENSG00000172336	2395.25	-0.139057	0.236194	-0.588739	0.556036	0.845527	ENSG00000172336.4_2	POP7
ENSG00000178878	4822.72	0.170371	0.289389	0.588729	0.556043	0.845527	ENSG00000178878.12_3	APOLD1
ENSG00000232129	10.1956	-0.28619	0.486131	-0.58871	0.556056	0.845527	ENSG00000232129.1	AC011385.2
ENSG00000172922	3454.62	-0.0930182	0.158018	-0.588657	0.556091	0.845527	ENSG00000172922.8_2	RNASEH2C
ENSG00000020426	2131.35	-0.0918114	0.155968	-0.588657	0.556091	0.845527	ENSG00000020426.10_3	MNAT1
ENSG00000058673	199.93	-0.132938	0.225858	-0.58859	0.556136	0.84554	ENSG00000058673.16_3	ZC3H11A
ENSG00000233716	71.8075	0.288181	0.489634	0.588566	0.556153	0.84554	ENSG00000233716.1_2	AC074367.1
ENSG00000174453	59.6288	0.291057	0.494555	0.588523	0.556181	0.845543	ENSG00000174453.9_3	VWC2L
ENSG00000214046	3471.65	0.0628062	0.106728	0.588468	0.556218	0.845559	ENSG00000214046.8_3	SMIM7
ENSG00000198464	4379.06	0.0997085	0.169455	0.588408	0.556258	0.84558	ENSG00000198464.13_2	ZNF480
ENSG00000236153	36.6483	0.268553	0.456452	0.58835	0.556297	0.845586	ENSG00000236153.1_2	AC104076.3
ENSG00000199872	18.0046	0.288879	0.49102	0.588324	0.556315	0.845586	ENSG00000199872.1	RNU6-942P
ENSG00000175193	814.554	0.115737	0.196754	0.588234	0.556375	0.845638	ENSG00000175193.13_2	PARL
ENSG00000230731	7.11787	-0.599338	1.01913	-0.588088	0.556473	0.84566	ENSG00000230731.2_2	RP11-478K15.6
ENSG00000224843	19.9164	0.358467	0.60962	0.588017	0.556521	0.84566	ENSG00000224843.6_3	LINC00240
ENSG00000152219	4806.5	-0.110189	0.187424	-0.587912	0.556591	0.84566	ENSG00000152219.4_2	ARL14EP
ENSG00000140694	3666.41	0.0696075	0.1184	0.587904	0.556597	0.84566	ENSG00000140694.16_2	PARN
ENSG00000231638	17.6976	-0.329025	0.559681	-0.587879	0.556614	0.84566	ENSG00000231638.1_2	AC011738.4
ENSG00000223537	30.8546	0.277699	0.472388	0.587862	0.556625	0.84566	ENSG00000223537.2_3	RP5-919F19.5
ENSG00000267226	37.5802	-0.193378	0.32897	-0.587828	0.556648	0.84566	ENSG00000267226.2_2	RP11-126O1.5
ENSG00000233623	19.0275	0.222212	0.37803	0.587815	0.556657	0.84566	ENSG00000233623.2_2	PGAM1P11
ENSG00000144524	2072.83	0.0766187	0.130349	0.587794	0.55667	0.84566	ENSG00000144524.17_2	COPS7B
ENSG00000172766	4232.38	-0.0867837	0.147643	-0.587793	0.556671	0.84566	ENSG00000172766.18_2	NAA16
ENSG00000168209	6796.33	-0.190707	0.324455	-0.587777	0.556682	0.84566	ENSG00000168209.4_2	DDIT4
ENSG00000260158	14.7168	0.667529	1.13575	0.587742	0.556706	0.84566	ENSG00000260158.1_2	RP11-67H24.2
ENSG00000249685	25.206	0.261656	0.445331	0.587554	0.556832	0.845744	ENSG00000249685.1_2	RP11-360F5.3
ENSG00000143353	2463.64	0.242374	0.412516	0.587551	0.556834	0.845744	ENSG00000143353.11_2	LYPLAL1
ENSG00000251131	49.9036	-0.29892	0.508764	-0.587541	0.556841	0.845744	ENSG00000251131.1_2	CTD-2035E11.3
ENSG00000184979	254.582	0.248711	0.423535	0.587226	0.557052	0.845953	ENSG00000184979.9_2	USP18
ENSG00000259865	464.829	-0.139461	0.237518	-0.587159	0.557097	0.845953	ENSG00000259865.1_2	RP11-488L18.10
ENSG00000146166	36.0895	0.389282	0.663042	0.587115	0.557127	0.845953	ENSG00000146166.16_3	LGSN
ENSG00000111424	28.7928	0.323071	0.550283	0.587101	0.557136	0.845953	ENSG00000111424.10_2	VDR
ENSG00000257038	22.3769	-0.258668	0.440649	-0.587016	0.557193	0.845999	ENSG00000257038.1_2	RP11-800A3.7
ENSG00000105701	12139.3	0.0817544	0.139286	0.586953	0.557235	0.846024	ENSG00000105701.15_3	FKBP8
ENSG00000232160	334.609	0.121694	0.207482	0.586529	0.55752	0.846416	ENSG00000232160.6_2	RAP2C-AS1
ENSG00000231274	7.40507	-0.545347	0.929868	-0.586478	0.557555	0.846416	ENSG00000231274.5_3	SBK3
ENSG00000118513	372.364	0.176931	0.301698	0.58645	0.557573	0.846416	ENSG00000118513.18_3	MYB
ENSG00000187630	426.956	0.127787	0.217915	0.586411	0.557599	0.846416	ENSG00000187630.15_3	DHRS4L2
ENSG00000128512	12538.6	0.132479	0.225962	0.586289	0.557681	0.846501	ENSG00000128512.15	DOCK4
ENSG00000261673	15.0373	-0.224902	0.383631	-0.586247	0.55771	0.846504	ENSG00000261673.1_2	RP11-328J14.1
ENSG00000229766	38.5028	0.225333	0.384428	0.586152	0.557774	0.846561	ENSG00000229766.6_2	RP5-971N18.3
ENSG00000158089	741.736	0.296142	0.505287	0.586088	0.557816	0.846586	ENSG00000158089.14_2	GALNT14
ENSG00000168061	815.361	-0.111962	0.19108	-0.58594	0.557916	0.846696	ENSG00000168061.14_3	SAC3D1
ENSG00000242540	184.695	-0.2069	0.35316	-0.585853	0.557975	0.846746	ENSG00000242540.2_3	AC010729.1
ENSG00000150967	3902.09	0.155896	0.266146	0.585753	0.558042	0.846807	ENSG00000150967.17_3	ABCB9
ENSG00000179766	17.4212	0.323487	0.552422	0.58558	0.558158	0.846944	ENSG00000179766.18_3	ATP8B5P
ENSG00000080298	11952.6	0.109035	0.186253	0.585411	0.558271	0.847076	ENSG00000080298.15_3	RFX3
ENSG00000106511	172.999	-0.401869	0.686786	-0.585145	0.55845	0.847307	ENSG00000106511.5_2	MEOX2
ENSG00000250197	38.8658	0.252678	0.431853	0.585102	0.558479	0.847311	ENSG00000250197.1_2	HMGN1P15
ENSG00000160785	1956.92	0.0867567	0.14832	0.584928	0.558596	0.847406	ENSG00000160785.13_2	SLC25A44
ENSG00000198887	6558.09	0.110362	0.188678	0.584924	0.558599	0.847406	ENSG00000198887.8_3	SMC5
ENSG00000074201	11702.5	0.101282	0.173164	0.584892	0.558621	0.847406	ENSG00000074201.8_2	CLNS1A
ENSG00000235044	7.43277	0.242754	0.415167	0.584713	0.558741	0.847483	ENSG00000235044.1_2	PPIAP3
ENSG00000131238	9514.5	0.134822	0.230601	0.584654	0.55878	0.847483	ENSG00000131238.16_2	PPT1
ENSG00000166224	8954.75	0.097172	0.166206	0.58465	0.558783	0.847483	ENSG00000166224.16_3	SGPL1
ENSG00000184388	16.598	0.450095	0.769856	0.584648	0.558784	0.847483	ENSG00000184388.5_3	PABPC1L2B
ENSG00000198160	6780.33	0.0776342	0.132794	0.584619	0.558804	0.847483	ENSG00000198160.14_2	MIER1
ENSG00000257913	57.4775	0.274588	0.469783	0.5845	0.558884	0.847565	ENSG00000257913.2_2	RP11-386G11.5
ENSG00000266710	6.10931	-0.354305	0.606357	-0.584316	0.559008	0.847712	ENSG00000266710.1	RN7SL48P
ENSG00000200556	15.9319	-0.320749	0.549049	-0.584191	0.559092	0.847801	ENSG00000200556.1	RNU6-103P
ENSG00000139547	70.1975	0.256294	0.438819	0.584054	0.559184	0.847836	ENSG00000139547.7_2	RDH16
ENSG00000261462	97.0068	0.20475	0.350571	0.584046	0.559189	0.847836	ENSG00000261462.1_2	CTA-254O6.1
ENSG00000241666	6.7622	-0.321887	0.551141	-0.584038	0.559195	0.847836	ENSG00000241666.2_2	RP3-455J7.4
ENSG00000140948	9949.69	-0.0869002	0.148806	-0.583984	0.559231	0.847851	ENSG00000140948.11_3	ZCCHC14
ENSG00000186153	1513.04	0.077572	0.132881	0.583772	0.559374	0.847946	ENSG00000186153.16_3	WWOX
ENSG00000105426	67594.9	-0.0976606	0.167297	-0.583757	0.559384	0.847946	ENSG00000105426.16_3	PTPRS
ENSG00000164032	21605.6	0.149071	0.255376	0.583729	0.559403	0.847946	ENSG00000164032.11_2	H2AFZ
ENSG00000239382	258.279	0.119728	0.205111	0.583726	0.559405	0.847946	ENSG00000239382.10_3	ALKBH6
ENSG00000152042	44.9937	-0.148194	0.253904	-0.583663	0.559447	0.847946	ENSG00000152042.13	NBPF11
ENSG00000263609	20.9844	-0.881018	1.50948	-0.583656	0.559452	0.847946	ENSG00000263609.1_2	RP11-1109M24.16
ENSG00000204790	252.73	0.163202	0.279738	0.583409	0.559618	0.84812	ENSG00000204790.8	CBWD6
ENSG00000130487	6.03254	0.369593	0.633509	0.583406	0.55962	0.84812	ENSG00000130487.5_2	KLHDC7B
ENSG00000259762	12.3195	0.26212	0.449367	0.583308	0.559686	0.848165	ENSG00000259762.1_2	RP11-158M2.4
ENSG00000198732	1717.98	0.232713	0.398997	0.583244	0.559729	0.848165	ENSG00000198732.10_2	SMOC1
ENSG00000229180	1839.49	0.118879	0.203858	0.583144	0.559796	0.848227	ENSG00000229180.6_2	GS1-124K5.11
ENSG00000232518	6.72609	0.464447	0.796542	0.583079	0.55984	0.84825	ENSG00000232518.3_2	AC074366.3
ENSG00000127586	2510.33	0.148197	0.254192	0.583013	0.559885	0.84825	ENSG00000127586.16_2	CHTF18
ENSG00000161203	19253.9	0.107786	0.184891	0.58297	0.559913	0.84825	ENSG00000161203.13_3	AP2M1
ENSG00000244953	8.22319	-0.397138	0.681238	-0.582965	0.559917	0.84825	ENSG00000244953.1_2	RP11-613D13.8
ENSG00000172426	82.6251	-0.260969	0.447721	-0.582883	0.559972	0.848294	ENSG00000172426.15_2	RSPH9
ENSG00000104331	11609.7	0.0837089	0.143634	0.582793	0.560033	0.848313	ENSG00000104331.8_3	IMPAD1
ENSG00000238273	30.5445	-0.296457	0.508689	-0.582785	0.560038	0.848313	ENSG00000238273.3_2	AC012360.6
ENSG00000268272	12.7106	0.322747	0.553851	0.582733	0.560073	0.848327	ENSG00000268272.1_2	VN1R78P
ENSG00000252080	8.98781	0.727064	1.24788	0.582638	0.560137	0.848376	ENSG00000252080.1	RNU7-99P
ENSG00000269091	14.1742	-0.248076	0.425804	-0.582606	0.560159	0.848376	ENSG00000269091.5_2	CTD-2126E3.3
ENSG00000225416	6.10685	0.319793	0.549133	0.582359	0.560325	0.848529	ENSG00000225416.1_2	AC104843.3
ENSG00000173848	4192.68	-0.226746	0.389414	-0.582276	0.560381	0.848529	ENSG00000173848.18_2	NET1
ENSG00000256007	8.42146	0.599495	1.02958	0.582272	0.560383	0.848529	ENSG00000256007.1_2	ARAP1-AS1
ENSG00000223431	7.38611	0.463047	0.795284	0.582241	0.560404	0.848529	ENSG00000223431.1_2	MTND6P21
ENSG00000246523	17.342	-0.179106	0.307625	-0.582221	0.560418	0.848529	ENSG00000246523.7_3	RP11-736K20.6
ENSG00000176381	51.4914	-0.232463	0.399348	-0.582105	0.560496	0.848606	ENSG00000176381.5_3	PRR18
ENSG00000223584	45.1574	0.255199	0.438508	0.581971	0.560586	0.848649	ENSG00000223584.1_2	TVP23CP1
ENSG00000236508	19.6076	0.317124	0.544931	0.581952	0.560599	0.848649	ENSG00000236508.1_2	ATP13A5-AS1
ENSG00000198750	98.4028	0.139319	0.239418	0.581907	0.560629	0.848649	ENSG00000198750.7	GATSL2
ENSG00000131165	4661.37	-0.0768806	0.132164	-0.581706	0.560765	0.848807	ENSG00000131165.14_2	CHMP1A
ENSG00000261568	86.2839	0.237366	0.408075	0.581673	0.560787	0.848807	ENSG00000261568.1_2	RP11-524C21.2
ENSG00000105516	1105.78	-0.133356	0.229311	-0.58155	0.56087	0.84884	ENSG00000105516.10_2	DBP
ENSG00000224597	2451.26	0.164862	0.283502	0.581518	0.560891	0.84884	ENSG00000224597.9_2	PTCHD3P1
ENSG00000213047	2413.12	-0.336148	0.578069	-0.581501	0.560903	0.84884	ENSG00000213047.12_3	DENND1B
ENSG00000234009	129.26	-0.191696	0.329667	-0.581484	0.560914	0.84884	ENSG00000234009.1_2	RPL5P34
ENSG00000198886	18516.1	0.229587	0.394879	0.581411	0.560963	0.848874	ENSG00000198886.2	MT-ND4
ENSG00000241032	254.281	-0.276122	0.475036	-0.581265	0.561062	0.848984	ENSG00000241032.2	RN7SL709P
ENSG00000124635	12235.4	0.228763	0.393651	0.581131	0.561152	0.84908	ENSG00000124635.8_2	HIST1H2BJ
ENSG00000059691	1787.85	-0.076135	0.13104	-0.581008	0.561235	0.849166	ENSG00000059691.11_3	PET112
ENSG00000255274	21.2823	-0.406465	0.699678	-0.580931	0.561287	0.849189	ENSG00000255274.9_3	TMPRSS4-AS1
ENSG00000273001	14.1902	0.241843	0.416321	0.580905	0.561305	0.849189	ENSG00000273001.1_2	RP11-118K6.3
ENSG00000266053	208.269	-0.107633	0.185298	-0.580867	0.56133	0.849189	ENSG00000266053.2_2	RP11-143J12.2
ENSG00000267541	21.1525	-0.269647	0.464285	-0.58078	0.561389	0.849217	ENSG00000267541.1_2	RP11-380M21.2
ENSG00000072041	10900.4	-0.433964	0.747234	-0.580761	0.561402	0.849217	ENSG00000072041.16_3	SLC6A15
ENSG00000252641	19.5974	0.180593	0.31098	0.580722	0.561428	0.849217	ENSG00000252641.1	RNU6-678P
ENSG00000261915	5.73685	-0.328632	0.566024	-0.580598	0.561512	0.849268	ENSG00000261915.6_3	RP11-542C16.2
ENSG00000228716	3529.3	-0.106583	0.183589	-0.580553	0.561542	0.849268	ENSG00000228716.6_3	DHFR
ENSG00000175513	7.07727	0.401144	0.691037	0.580495	0.561581	0.849268	ENSG00000175513.9_2	TSGA10IP
ENSG00000224830	7.28917	-0.66198	1.14039	-0.580488	0.561586	0.849268	ENSG00000224830.2_2	OR2X1P
ENSG00000130638	13253.3	-0.116487	0.200676	-0.580475	0.561594	0.849268	ENSG00000130638.16_3	ATXN10
ENSG00000224003	321.391	-0.295329	0.508824	-0.580416	0.561634	0.849289	ENSG00000224003.1_2	CTA-407F11.6
ENSG00000245970	504.761	-0.390932	0.673663	-0.580308	0.561707	0.849296	ENSG00000245970.2_2	KB-1208A12.3
ENSG00000164120	111.698	-0.360761	0.62168	-0.580301	0.561712	0.849296	ENSG00000164120.13_2	HPGD
ENSG00000119383	6265.48	-0.120807	0.208183	-0.580291	0.561718	0.849296	ENSG00000119383.19_3	PPP2R4
ENSG00000100985	455.891	-0.591027	1.01867	-0.580197	0.561782	0.849352	ENSG00000100985.7_2	MMP9
ENSG00000152894	38894.3	0.135971	0.234381	0.580128	0.561828	0.849382	ENSG00000152894.14_3	PTPRK
ENSG00000270604	74.6587	0.155773	0.268562	0.580024	0.561898	0.849424	ENSG00000270604.5_3	HCG17
ENSG00000198478	4697.99	0.10696	0.18441	0.580009	0.561909	0.849424	ENSG00000198478.7_2	SH3BGRL2
ENSG00000265393	28.0435	0.291335	0.502469	0.579807	0.562045	0.849459	ENSG00000265393.1_2	CTD-2517M22.17
ENSG00000228280	8.25298	0.3353	0.578324	0.579779	0.562064	0.849459	ENSG00000228280.1_3	RP11-367B6.2
ENSG00000234595	5.76032	-0.455765	0.786103	-0.579777	0.562065	0.849459	ENSG00000234595.1_2	AC013733.3
ENSG00000204650	4708.73	-0.0719647	0.124151	-0.579654	0.562148	0.849459	ENSG00000204650.14_3	CRHR1-IT1
ENSG00000222596	9.76879	-0.362498	0.625379	-0.579645	0.562154	0.849459	ENSG00000222596.1	AL445523.1
ENSG00000182463	5269.49	0.304485	0.525362	0.579573	0.562203	0.849459	ENSG00000182463.15_3	TSHZ2
ENSG00000186281	74.0601	-0.213195	0.367885	-0.579516	0.562241	0.849459	ENSG00000186281.12_2	GPAT2
ENSG00000268789	15.6814	0.580251	1.00132	0.579484	0.562263	0.849459	ENSG00000268789.1_2	VN1R87P
ENSG00000181163	60966.2	-0.171717	0.296335	-0.57947	0.562272	0.849459	ENSG00000181163.13_3	NPM1
ENSG00000260660	10.0573	-0.627484	1.08295	-0.579419	0.562306	0.849459	ENSG00000260660.2_3	RP11-69H7.2
ENSG00000215914	7.55956	0.267991	0.462517	0.579419	0.562307	0.849459	ENSG00000215914.4_2	MMP23A
ENSG00000197953	5.60844	-1.32395	2.28496	-0.579417	0.562308	0.849459	ENSG00000197953.5_2	AADACL2
ENSG00000234891	14.6086	-0.506174	0.873719	-0.579333	0.562365	0.849459	ENSG00000234891.1_2	RP1-288L1.5
ENSG00000177192	1096.31	0.114921	0.198375	0.579313	0.562378	0.849459	ENSG00000177192.13_3	PUS1
ENSG00000239437	4185.51	-0.270246	0.466497	-0.579309	0.562381	0.849459	ENSG00000239437.2	RN7SL752P
ENSG00000267580	10.4673	-0.656415	1.1331	-0.579308	0.562381	0.849459	ENSG00000267580.1_2	CTD-2540B15.11
ENSG00000232022	21.7156	0.334214	0.577012	0.579216	0.562444	0.849487	ENSG00000232022.7_2	RP5-1109J22.1
ENSG00000252670	23.9168	-0.399351	0.689494	-0.579195	0.562458	0.849487	ENSG00000252670.1	Y_RNA
ENSG00000228408	11.0754	0.677456	1.16972	0.579162	0.56248	0.849487	ENSG00000228408.6_3	RP1-111D6.3
ENSG00000224723	19.8088	0.711547	1.22869	0.579108	0.562516	0.849494	ENSG00000224723.1_2	GUSBP10
ENSG00000105568	26200.7	-0.0739202	0.12766	-0.579042	0.562561	0.849494	ENSG00000105568.17_3	PPP2R1A
ENSG00000111788	471.731	-0.222295	0.383903	-0.579038	0.562563	0.849494	ENSG00000111788.10_2	RP11-22B23.1
ENSG00000118193	3305.71	0.17392	0.300401	0.578961	0.562616	0.849533	ENSG00000118193.11_2	KIF14
ENSG00000261269	132.426	-0.203404	0.351388	-0.578859	0.562685	0.849563	ENSG00000261269.1_2	RP11-389C8.2
ENSG00000198908	4707.5	0.106555	0.184091	0.578813	0.562715	0.849563	ENSG00000198908.11_2	BHLHB9
ENSG00000204929	84.4897	0.216367	0.373926	0.578635	0.562835	0.849684	ENSG00000204929.12_3	AC074391.1
ENSG00000253173	9.09716	-0.23069	0.39871	-0.578591	0.562865	0.849684	ENSG00000253173.3_2	RP11-152C15.1
ENSG00000183087	1737.79	-0.157463	0.272157	-0.578574	0.562877	0.849684	ENSG00000183087.14_2	GAS6
ENSG00000207248	21.5294	-0.291541	0.503949	-0.578514	0.562917	0.849684	ENSG00000207248.1	RNU6-1005P
ENSG00000169738	1788.82	0.130289	0.22522	0.578498	0.562928	0.849684	ENSG00000169738.7_3	DCXR
ENSG00000206698	13.8316	0.190068	0.328675	0.578286	0.563071	0.849785	ENSG00000206698.1	RNU1-73P
ENSG00000273320	76.5222	0.266695	0.461199	0.578263	0.563086	0.849785	ENSG00000273320.1_2	RP11-22N19.2
ENSG00000248725	49.7573	-0.460032	0.79559	-0.578227	0.563111	0.849785	ENSG00000248725.3_2	RP11-218C23.1
ENSG00000213096	9656.8	-0.0910564	0.157479	-0.578213	0.56312	0.849785	ENSG00000213096.10_3	ZNF254
ENSG00000188822	7.88823	0.428567	0.74121	0.5782	0.563129	0.849785	ENSG00000188822.7_3	CNR2
ENSG00000207988	27.7502	0.209883	0.363017	0.578164	0.563153	0.849785	ENSG00000207988.1	MIR576
ENSG00000144749	8648.05	0.115477	0.199755	0.578093	0.563201	0.849817	ENSG00000144749.13_2	LRIG1
ENSG00000273262	32.6821	-0.369181	0.638708	-0.578013	0.563256	0.84986	ENSG00000273262.1_2	RP11-18I14.11
ENSG00000111912	5629.21	0.113102	0.195718	0.577881	0.563344	0.849953	ENSG00000111912.19_3	NCOA7
ENSG00000259707	54.6257	0.254364	0.440203	0.577833	0.563377	0.849962	ENSG00000259707.1_2	RP11-752G15.4
ENSG00000061492	10.6144	0.345647	0.598288	0.577726	0.563449	0.849978	ENSG00000061492.11_2	WNT8A
ENSG00000197847	45.1974	-0.266741	0.461729	-0.5777	0.563467	0.849978	ENSG00000197847.12_3	SLC22A20
ENSG00000140534	1990.83	0.155203	0.268667	0.577679	0.563481	0.849978	ENSG00000140534.13_3	TICRR
ENSG00000273366	15.9546	-0.249112	0.431242	-0.577662	0.563493	0.849978	ENSG00000273366.1_2	CTA-989H11.1
ENSG00000239672	3742.8	0.141087	0.244265	0.577598	0.563535	0.849999	ENSG00000239672.7_3	NME1
ENSG00000254890	9.1799	0.329739	0.57093	0.577547	0.56357	0.849999	ENSG00000254890.1_2	RP11-10A7.1
ENSG00000162706	11705.5	-0.19265	0.33358	-0.577523	0.563586	0.849999	ENSG00000162706.12_2	CADM3
ENSG00000132740	1531.75	0.102788	0.178035	0.57735	0.563703	0.850069	ENSG00000132740.8_2	IGHMBP2
ENSG00000237172	500.235	0.149538	0.259008	0.577348	0.563704	0.850069	ENSG00000237172.3_2	B3GNT9
ENSG00000167186	2760.27	-0.0692842	0.120007	-0.577336	0.563712	0.850069	ENSG00000167186.10_3	COQ7
ENSG00000069018	7.17118	-0.588762	1.01998	-0.577227	0.563786	0.850088	ENSG00000069018.17_2	TRPC7
ENSG00000252406	6.0345	-0.370204	0.641362	-0.577215	0.563794	0.850088	ENSG00000252406.1	RNU7-36P
ENSG00000106588	1481.25	-0.108437	0.187867	-0.577201	0.563804	0.850088	ENSG00000106588.10_3	PSMA2
ENSG00000107554	1476.76	-0.142449	0.24691	-0.576927	0.563989	0.850197	ENSG00000107554.16_3	DNMBP
ENSG00000260111	43.9363	0.361471	0.626609	0.576868	0.564029	0.850197	ENSG00000260111.1_2	RP11-529K1.4
ENSG00000173077	9.94408	0.367911	0.637812	0.576832	0.564053	0.850197	ENSG00000173077.14_2	2021-12-01
ENSG00000160439	881.147	0.108094	0.1874	0.576813	0.564066	0.850197	ENSG00000160439.15_3	RDH13
ENSG00000233754	10.2302	0.425333	0.737466	0.576748	0.564109	0.850197	ENSG00000233754.2_2	AP001628.7
ENSG00000171298	3870.65	-0.139863	0.242505	-0.576743	0.564113	0.850197	ENSG00000171298.12_2	GAA
ENSG00000263146	10.9683	0.7101	1.23127	0.57672	0.564128	0.850197	ENSG00000263146.2_2	RP11-849I19.1
ENSG00000100796	11780.2	-0.0698764	0.121171	-0.576674	0.56416	0.850197	ENSG00000100796.17_2	SMEK1
ENSG00000129910	3031.05	-0.328127	0.569013	-0.57666	0.564169	0.850197	ENSG00000129910.7_2	CDH15
ENSG00000272506	64.3879	0.2659	0.461113	0.576648	0.564177	0.850197	ENSG00000272506.1_2	RP4-535B20.4
ENSG00000230325	39.0188	-0.191366	0.331874	-0.576623	0.564194	0.850197	ENSG00000230325.1_3	RP11-385F5.4
ENSG00000262681	10.44	0.338708	0.587399	0.576622	0.564195	0.850197	ENSG00000262681.2_2	RP11-311F12.1
ENSG00000260922	12.7677	0.334571	0.58032	0.576529	0.564257	0.85022	ENSG00000260922.1_2	RP11-538I12.3
ENSG00000223496	8349.17	-0.0926123	0.16064	-0.576522	0.564262	0.85022	ENSG00000223496.2_3	EXOSC6
ENSG00000114209	3061.63	0.131046	0.227345	0.576417	0.564333	0.850287	ENSG00000114209.14_3	PDCD10
ENSG00000255182	241.285	-0.195395	0.339075	-0.576257	0.564441	0.850363	ENSG00000255182.2_3	CTD-2517M22.14
ENSG00000173988	93.7645	0.27399	0.475491	0.576225	0.564463	0.850363	ENSG00000173988.12_3	LRRC63
ENSG00000222533	20.7811	-0.319203	0.553997	-0.576182	0.564492	0.850367	ENSG00000222533.1	RNU6-705P
ENSG00000103546	41.4446	0.451864	0.784576	0.575933	0.56466	0.85049	ENSG00000103546.18_3	SLC6A2
ENSG00000079102	3740.67	-0.275265	0.477956	-0.575921	0.564668	0.85049	ENSG00000079102.16_3	RUNX1T1
ENSG00000240302	336.358	-0.280482	0.487036	-0.575896	0.564686	0.85049	ENSG00000240302.2	RN7SL717P
ENSG00000226180	181.309	-0.165288	0.287019	-0.575879	0.564697	0.85049	ENSG00000226180.3_2	AC010536.1
ENSG00000168615	4676.58	-0.100576	0.174657	-0.575846	0.564719	0.85049	ENSG00000168615.11_2	ADAM9
ENSG00000273271	239.134	-0.119072	0.206785	-0.575826	0.564733	0.85049	ENSG00000273271.1_2	AP000254.8
ENSG00000225472	1171.27	-0.166284	0.288916	-0.575545	0.564923	0.850736	ENSG00000225472.1_2	RP11-120J1.1
ENSG00000141639	958.751	-0.210413	0.365678	-0.575406	0.565017	0.850797	ENSG00000141639.11_3	MAPK4
ENSG00000169241	506.811	-0.0991324	0.172284	-0.5754	0.565021	0.850797	ENSG00000169241.17_2	SLC50A1
ENSG00000138685	3578.37	0.11378	0.197751	0.575367	0.565043	0.850797	ENSG00000138685.13_3	FGF2
ENSG00000254846	12.2609	-0.269201	0.467958	-0.575267	0.565111	0.850832	ENSG00000254846.1_2	RP11-203M5.2
ENSG00000252146	8.4729	0.308961	0.537085	0.575255	0.565119	0.850832	ENSG00000252146.1	AL390776.1
ENSG00000240203	9.20895	0.301972	0.524975	0.575212	0.565148	0.850836	ENSG00000240203.2	RN7SL567P
ENSG00000207983	12.8139	0.328868	0.571777	0.575169	0.565177	0.850839	ENSG00000207983.1	MIR613
ENSG00000224251	11.2278	-0.375085	0.652284	-0.575033	0.565269	0.850916	ENSG00000224251.6_2	RP11-499O7.7
ENSG00000125505	2023.87	0.0937182	0.162995	0.574977	0.565307	0.850916	ENSG00000125505.16_3	MBOAT7
ENSG00000245667	6.00946	-0.625655	1.08814	-0.574976	0.565307	0.850916	ENSG00000245667.2_2	RP5-940J5.8
ENSG00000242855	13.9616	-0.291552	0.507178	-0.574852	0.565392	0.850921	ENSG00000242855.2	RN7SL496P
ENSG00000088888	8242.55	-0.0847468	0.147438	-0.574795	0.56543	0.850921	ENSG00000088888.17_2	MAVS
ENSG00000180376	4242.37	-0.102697	0.178681	-0.574752	0.565459	0.850921	ENSG00000180376.16_2	CCDC66
ENSG00000174611	102.5	0.313905	0.546159	0.574751	0.56546	0.850921	ENSG00000174611.11_2	KY
ENSG00000162627	1873.66	-0.153345	0.266806	-0.574744	0.565464	0.850921	ENSG00000162627.16_3	SNX7
ENSG00000112584	4657.69	0.0625499	0.108832	0.574736	0.56547	0.850921	ENSG00000112584.13_2	FAM120B
ENSG00000268677	19.1326	-0.379603	0.660549	-0.574678	0.565509	0.85094	ENSG00000268677.1_2	CTB-33G10.6
ENSG00000162407	1248.16	-0.217182	0.378031	-0.574509	0.565623	0.851072	ENSG00000162407.8_3	PPAP2B
ENSG00000261467	9.14314	0.413423	0.719701	0.574437	0.565672	0.851106	ENSG00000261467.2_2	RP11-731K22.1
ENSG00000067167	10271	-0.125629	0.218805	-0.574162	0.565858	0.851285	ENSG00000067167.7_2	TRAM1
ENSG00000257826	7.70822	-0.754584	1.31428	-0.574143	0.565871	0.851285	ENSG00000257826.1_2	RP11-116N8.4
ENSG00000166863	166.392	0.602389	1.04927	0.574102	0.565899	0.851285	ENSG00000166863.11_3	TAC3
ENSG00000201516	10.4131	0.310462	0.540814	0.574065	0.565924	0.851285	ENSG00000201516.1	SNORA51
ENSG00000222736	16.7383	-0.581873	1.01382	-0.573944	0.566006	0.851369	ENSG00000222736.1	RNU4-6P
ENSG00000139567	1034.31	-0.180736	0.315067	-0.573642	0.56621	0.851602	ENSG00000139567.12_2	ACVRL1
ENSG00000089693	8823	-0.101532	0.176997	-0.573636	0.566214	0.851602	ENSG00000089693.10_2	MLF2
ENSG00000165572	7593.23	-0.112147	0.195527	-0.573563	0.566263	0.851605	ENSG00000165572.7_2	KBTBD6
ENSG00000125734	2181.21	-0.0879582	0.153356	-0.573555	0.566269	0.851605	ENSG00000125734.15_3	GPR108
ENSG00000197780	1726.57	0.154549	0.269582	0.573291	0.566448	0.851799	ENSG00000197780.9_2	TAF13
ENSG00000152763	1465.28	-0.187809	0.327611	-0.573268	0.566463	0.851799	ENSG00000152763.16_2	WDR78
ENSG00000238446	7.06118	0.332856	0.58065	0.573247	0.566478	0.851799	ENSG00000238446.1	RNU7-38P
ENSG00000262482	6.20048	-0.370276	0.645998	-0.573185	0.566519	0.851817	ENSG00000262482.1_2	LA16c-321D4.2
ENSG00000267219	56.4056	-0.138454	0.241588	-0.573099	0.566578	0.851817	ENSG00000267219.1_2	AC010504.2
ENSG00000104936	1796.51	0.147811	0.257921	0.573087	0.566586	0.851817	ENSG00000104936.17_3	DMPK
ENSG00000126856	7.99013	0.680237	1.187	0.573071	0.566597	0.851817	ENSG00000126856.13_2	PRDM7
ENSG00000100934	14249.4	0.104405	0.182197	0.573033	0.566622	0.851817	ENSG00000100934.14_3	SEC23A
ENSG00000268983	16.5673	0.508825	0.888099	0.572936	0.566688	0.851876	ENSG00000268983.1_2	AC005253.4
ENSG00000175792	6115.78	0.0893107	0.155905	0.572852	0.566745	0.851921	ENSG00000175792.11_3	RUVBL1
ENSG00000164048	2760.34	-0.117476	0.205108	-0.572753	0.566812	0.851955	ENSG00000164048.13_2	ZNF589
ENSG00000106571	1576.96	0.242073	0.422657	0.572741	0.56682	0.851955	ENSG00000106571.12_3	GLI3
ENSG00000164576	5311.88	0.0938817	0.163939	0.572663	0.566873	0.851962	ENSG00000164576.11_2	SAP30L
ENSG00000247151	68.927	0.177777	0.310445	0.572651	0.566881	0.851962	ENSG00000247151.6_2	CSTF3-AS1
ENSG00000251340	6.5575	-0.737963	1.28893	-0.572538	0.566958	0.851962	ENSG00000251340.1_2	RP11-461G12.2
ENSG00000090316	6821.64	0.0790198	0.138023	0.572512	0.566975	0.851962	ENSG00000090316.15_2	MAEA
ENSG00000199237	16.9277	-0.287088	0.501467	-0.572496	0.566986	0.851962	ENSG00000199237.1	RNU6-834P
ENSG00000272787	29.1657	-0.438194	0.765451	-0.572465	0.567007	0.851962	ENSG00000272787.1_3	KB-226F1.2
ENSG00000254732	25.4178	0.193062	0.337255	0.572451	0.567017	0.851962	ENSG00000254732.1_3	RP11-691N7.6
ENSG00000148154	3862.34	0.132377	0.231257	0.572421	0.567037	0.851962	ENSG00000148154.9_2	UGCG
ENSG00000172244	864.07	0.108047	0.188797	0.572292	0.567124	0.852053	ENSG00000172244.8_3	C5orf34
ENSG00000228474	6154.94	-0.139043	0.242995	-0.572204	0.567184	0.852082	ENSG00000228474.5_2	OST4
ENSG00000121075	84.6244	-0.340623	0.595303	-0.572185	0.567197	0.852082	ENSG00000121075.9_2	TBX4
ENSG00000238896	10.0539	-0.303205	0.529957	-0.572131	0.567233	0.852098	ENSG00000238896.1	snoU13
ENSG00000207031	29.1258	-0.253302	0.442837	-0.571998	0.567323	0.852127	ENSG00000207031.1	SNORD59A
ENSG00000174669	228.141	-0.285005	0.498267	-0.571993	0.567327	0.852127	ENSG00000174669.11_2	SLC29A2
ENSG00000259453	62.0705	-0.210784	0.368514	-0.571984	0.567333	0.852127	ENSG00000259453.1_3	RP11-815J21.1
ENSG00000266343	9.6145	-0.297638	0.520398	-0.571943	0.567361	0.852129	ENSG00000266343.1	RN7SL506P
ENSG00000196653	2022.99	-0.0922591	0.161342	-0.571824	0.567441	0.852211	ENSG00000196653.11_3	ZNF502
ENSG00000104848	8.9749	0.449161	0.785663	0.571697	0.567527	0.852299	ENSG00000104848.1_2	KCNA7
ENSG00000252201	7.69057	0.268257	0.469282	0.571632	0.567571	0.852309	ENSG00000252201.1	RNU6-1058P
ENSG00000064313	7175.25	-0.0657185	0.114975	-0.571587	0.567602	0.852309	ENSG00000064313.11_3	TAF2
ENSG00000227911	161.758	-0.224746	0.393208	-0.571571	0.567613	0.852309	ENSG00000227911.3_3	RP11-141M1.1
ENSG00000258171	18.843	0.494278	0.864895	0.571489	0.567668	0.852315	ENSG00000258171.1_2	RP11-511B23.3
ENSG00000232311	26.7754	-0.212617	0.372043	-0.571486	0.56767	0.852315	ENSG00000232311.1_2	RP1-249I4.2
ENSG00000166407	14.9472	-0.320885	0.561723	-0.571251	0.567829	0.852514	ENSG00000166407.13_2	LMO1
ENSG00000164056	1145.01	-0.18258	0.31964	-0.571207	0.56786	0.85252	ENSG00000164056.10_2	SPRY1
ENSG00000270381	8.2895	0.256117	0.448416	0.57116	0.567891	0.852528	ENSG00000270381.1_2	RP11-290D2.5
ENSG00000120370	1292.98	0.0848518	0.14858	0.571084	0.567942	0.85253	ENSG00000120370.12_3	GORAB
ENSG00000223509	1902.55	-0.297614	0.521171	-0.571048	0.567967	0.85253	ENSG00000223509.8_2	RP11-632K20.7
ENSG00000161526	4046.46	0.0677889	0.118711	0.571039	0.567973	0.85253	ENSG00000161526.14_3	SAP30BP
ENSG00000078061	1329.19	-0.0988054	0.17306	-0.570933	0.568045	0.852563	ENSG00000078061.12_2	ARAF
ENSG00000212789	51.2758	-0.176312	0.308816	-0.570929	0.568048	0.852563	ENSG00000212789.4_2	ST13P5
ENSG00000242547	13.4899	-0.268346	0.470147	-0.570771	0.568155	0.852593	ENSG00000242547.2	RN7SL169P
ENSG00000267345	56.1923	0.157443	0.27585	0.570756	0.568165	0.852593	ENSG00000267345.1_2	CTD-2293H3.2
ENSG00000132911	9.65515	0.391075	0.685227	0.570723	0.568187	0.852593	ENSG00000132911.4_2	NMUR2
ENSG00000166226	23115.2	-0.107274	0.187982	-0.57066	0.56823	0.852593	ENSG00000166226.12_2	CCT2
ENSG00000262172	27.1141	0.361402	0.633329	0.570638	0.568245	0.852593	ENSG00000262172.1_3	CTD-2529O21.1
ENSG00000077721	4571.73	0.0911851	0.1598	0.570621	0.568257	0.852593	ENSG00000077721.15_2	UBE2A
ENSG00000130921	3407.35	-0.117924	0.206667	-0.5706	0.568271	0.852593	ENSG00000130921.7_2	C12orf65
ENSG00000217416	25.5622	0.180167	0.315759	0.570586	0.56828	0.852593	ENSG00000217416.4_2	ISCA1P1
ENSG00000103489	5447.46	0.202344	0.354687	0.570485	0.568349	0.852646	ENSG00000103489.11_3	XYLT1
ENSG00000233705	9.0845	-0.441003	0.773071	-0.570456	0.568369	0.852646	ENSG00000233705.6_2	SLC26A4-AS1
ENSG00000173409	1366.98	-0.0930691	0.16319	-0.570309	0.568468	0.852754	ENSG00000173409.13_3	ARV1
ENSG00000229567	21.588	0.241514	0.423508	0.570271	0.568494	0.852754	ENSG00000229567.1_2	RP4-717I23.2
ENSG00000175920	230.074	0.36842	0.646122	0.570202	0.568541	0.852755	ENSG00000175920.16_2	DOK7
ENSG00000162399	5.68106	-0.778499	1.36533	-0.570192	0.568548	0.852755	ENSG00000162399.6_2	BSND
ENSG00000198729	564.828	-0.419739	0.736223	-0.570124	0.568593	0.852784	ENSG00000198729.4_2	PPP1R14C
ENSG00000185044	77.6413	0.243681	0.42745	0.570081	0.568623	0.852788	ENSG00000185044.10	RP11-435B5.4
ENSG00000227591	7.40788	0.348294	0.61113	0.569919	0.568733	0.852913	ENSG00000227591.5_2	RP1-28O10.1
ENSG00000040341	7974.28	-0.105595	0.185352	-0.569699	0.568882	0.852967	ENSG00000040341.17_3	STAU2
ENSG00000125246	963.701	0.188303	0.330537	0.569689	0.568889	0.852967	ENSG00000125246.15_3	CLYBL
ENSG00000253653	20.7619	-0.212785	0.373567	-0.569603	0.568947	0.852967	ENSG00000253653.1_2	CTC-248O19.1
ENSG00000239213	182.441	-0.120994	0.21242	-0.569599	0.56895	0.852967	ENSG00000239213.5_2	RP11-85F14.5
ENSG00000103994	15021.9	0.116162	0.203946	0.569573	0.568967	0.852967	ENSG00000103994.16_3	ZNF106
ENSG00000197540	22.1115	-0.227833	0.400041	-0.569523	0.569001	0.852967	ENSG00000197540.7_2	GZMM
ENSG00000224934	293.472	-0.162699	0.285692	-0.56949	0.569024	0.852967	ENSG00000224934.2_2	RP11-441O15.3
ENSG00000243267	7.50764	0.250697	0.440217	0.569484	0.569028	0.852967	ENSG00000243267.2	RN7SL614P
ENSG00000252414	16.2976	-0.202303	0.355264	-0.569444	0.569055	0.852967	ENSG00000252414.1	RNU6-100P
ENSG00000254719	10.5607	-0.254419	0.446847	-0.569366	0.569108	0.852967	ENSG00000254719.1_2	RP11-351I24.3
ENSG00000247735	263.435	-0.112965	0.198433	-0.569287	0.569161	0.852967	ENSG00000247735.2_2	CTD-2574D22.2
ENSG00000236338	42.7297	0.51887	0.91157	0.569205	0.569217	0.852967	ENSG00000236338.1	AC015987.2
ENSG00000271555	10.82	0.236832	0.416085	0.569191	0.569226	0.852967	ENSG00000271555.1_2	CTD-3214K23.1
ENSG00000153707	13254.8	-0.177729	0.312257	-0.569175	0.569237	0.852967	ENSG00000153707.16_3	PTPRD
ENSG00000115514	2287.24	0.142061	0.249638	0.569069	0.569309	0.852967	ENSG00000115514.11_2	TXNDC9
ENSG00000005175	3777.81	-0.0798489	0.14032	-0.569049	0.569323	0.852967	ENSG00000005175.9_3	RPAP3
ENSG00000125445	3105.54	-0.112269	0.197301	-0.569027	0.569338	0.852967	ENSG00000125445.10_2	MRPS7
ENSG00000207029	7.47438	-0.287957	0.506104	-0.568968	0.569378	0.852967	ENSG00000207029.1	RNU6-43P
ENSG00000173200	32.9015	-0.261049	0.458823	-0.568954	0.569387	0.852967	ENSG00000173200.12_2	PARP15
ENSG00000188167	703.621	-0.129102	0.226922	-0.568927	0.569406	0.852967	ENSG00000188167.8_3	TMPPE
ENSG00000221539	30.4415	-0.161918	0.284615	-0.568903	0.569422	0.852967	ENSG00000221539.1	SNORD99
ENSG00000205213	7147.92	-0.265687	0.467029	-0.568887	0.569433	0.852967	ENSG00000205213.13_2	LGR4
ENSG00000122386	1590.83	0.102186	0.179683	0.568703	0.569558	0.853089	ENSG00000122386.10_2	ZNF205
ENSG00000159713	5427.06	0.222378	0.391051	0.568669	0.569581	0.853089	ENSG00000159713.10_2	TPPP3
ENSG00000158985	6989.62	-0.0949675	0.167005	-0.56865	0.569594	0.853089	ENSG00000158985.13_2	CDC42SE2
ENSG00000169592	2684.23	0.0901232	0.158505	0.568582	0.56964	0.853118	ENSG00000169592.14_3	INO80E
ENSG00000122882	3199.5	0.0848239	0.149217	0.56846	0.569722	0.853202	ENSG00000122882.10_3	ECD
ENSG00000243696	61.8831	0.231362	0.407225	0.568143	0.569938	0.853476	ENSG00000243696.4_3	RP5-966M1.6
ENSG00000272148	63.1095	-0.192131	0.338192	-0.568112	0.569959	0.853476	ENSG00000272148.1_2	RP11-195B17.1
ENSG00000149428	13590.4	0.163891	0.288579	0.567923	0.570087	0.853629	ENSG00000149428.18_3	HYOU1
ENSG00000273014	216.818	-0.141549	0.249295	-0.567796	0.570174	0.853719	ENSG00000273014.1_2	RP11-225B17.2
ENSG00000259448	137.877	0.166118	0.292631	0.567671	0.570258	0.853797	ENSG00000259448.2_2	RP11-16E12.1
ENSG00000146215	63.6047	-0.225661	0.39761	-0.567544	0.570345	0.853801	ENSG00000146215.13_3	CRIP3
ENSG00000074582	2183.07	-0.0974985	0.171797	-0.567521	0.570361	0.853801	ENSG00000074582.12_2	BCS1L
ENSG00000075914	1833.73	-0.0675233	0.118985	-0.567496	0.570377	0.853801	ENSG00000075914.12_3	EXOSC7
ENSG00000182253	1451.57	0.216461	0.381442	0.56748	0.570388	0.853801	ENSG00000182253.14_2	SYNM
ENSG00000242020	55.511	0.171241	0.301781	0.567435	0.570419	0.853806	ENSG00000242020.2	RN7SL68P
ENSG00000160180	101.784	0.322701	0.568823	0.567314	0.570501	0.85389	ENSG00000160180.15_3	TFF3
ENSG00000265554	6.34412	0.52232	0.920777	0.56726	0.570538	0.853899	ENSG00000265554.1_2	RP11-419J16.1
ENSG00000080839	4321.91	-0.0909276	0.160302	-0.567226	0.57056	0.853899	ENSG00000080839.11_3	RBL1
ENSG00000259255	6.44584	-0.371763	0.655488	-0.567155	0.570609	0.853932	ENSG00000259255.1_2	RP11-627D16.1
ENSG00000176542	7110.03	0.127872	0.225488	0.567091	0.570653	0.853958	ENSG00000176542.9_2	KIAA2018
ENSG00000242962	12.4747	-0.316517	0.558248	-0.566982	0.570726	0.853985	ENSG00000242962.2	RN7SL106P
ENSG00000198373	4047.28	-0.119701	0.211122	-0.566973	0.570733	0.853985	ENSG00000198373.12_2	WWP2
ENSG00000177732	3607.02	-0.152953	0.269784	-0.566946	0.570751	0.853985	ENSG00000177732.8_3	SOX12
ENSG00000271053	76.9107	0.758936	1.33873	0.566906	0.570778	0.853986	ENSG00000271053.1_2	RP11-97F8.1
ENSG00000177340	47.6029	-0.296578	0.523228	-0.566824	0.570834	0.85403	ENSG00000177340.5_2	AC024940.1
ENSG00000034510	69000.5	-0.189687	0.334704	-0.566732	0.570896	0.854083	ENSG00000034510.5_2	TMSB10
ENSG00000140284	288.981	-0.276287	0.487549	-0.566686	0.570928	0.854091	ENSG00000140284.10_2	SLC27A2
ENSG00000223305	57.062	0.162756	0.287242	0.566617	0.570975	0.854121	ENSG00000223305.1	RN7SKP30
ENSG00000231324	9.82865	0.503971	0.889533	0.566557	0.571015	0.854141	ENSG00000231324.1_2	AP000696.2
ENSG00000155926	1035.66	-0.222798	0.393282	-0.566509	0.571048	0.854141	ENSG00000155926.13_3	SLA
ENSG00000270562	72.6334	-0.217383	0.383793	-0.566407	0.571117	0.854141	ENSG00000270562.1_2	RP11-154H23.3
ENSG00000202508	12.4859	-0.359994	0.635583	-0.566399	0.571122	0.854141	ENSG00000202508.1	Y_RNA
ENSG00000156869	123.609	-0.203614	0.359531	-0.566331	0.571169	0.854141	ENSG00000156869.12_2	FRRS1
ENSG00000185156	7.26954	-0.457758	0.808302	-0.56632	0.571176	0.854141	ENSG00000185156.5_2	MFSD6L
ENSG00000243679	418.773	0.171289	0.302474	0.566295	0.571194	0.854141	ENSG00000243679.1_2	RP11-274B21.3
ENSG00000015532	1694.55	-0.117735	0.207908	-0.566283	0.571201	0.854141	ENSG00000015532.9_2	XYLT2
ENSG00000168078	2525.66	0.175768	0.310419	0.566226	0.57124	0.854149	ENSG00000168078.9_2	PBK
ENSG00000138138	6997.12	-0.149156	0.263434	-0.566198	0.571259	0.854149	ENSG00000138138.13_2	ATAD1
ENSG00000236860	43.9974	-0.293467	0.518367	-0.566138	0.5713	0.854163	ENSG00000236860.1_2	RPL39P29
ENSG00000178233	2374.63	-0.194431	0.343454	-0.566105	0.571322	0.854163	ENSG00000178233.17_3	TMEM151B
ENSG00000263707	24.306	0.389431	0.688095	0.565955	0.571424	0.854252	ENSG00000263707.1_2	RP11-597M12.1
ENSG00000260231	202.795	0.19485	0.344306	0.565922	0.571447	0.854252	ENSG00000260231.1_2	JHDM1D-AS1
ENSG00000079393	7.0888	-0.395673	0.699238	-0.565863	0.571487	0.854252	ENSG00000079393.20_3	DUSP13
ENSG00000203260	26.4096	-0.209955	0.371037	-0.565861	0.571488	0.854252	ENSG00000203260.2	AL356475.1
ENSG00000160282	70.6692	0.228605	0.40417	0.565616	0.571655	0.854383	ENSG00000160282.13_2	FTCD
ENSG00000230721	13.1388	-0.245857	0.434672	-0.565615	0.571655	0.854383	ENSG00000230721.1_2	RP4-612B15.2
ENSG00000272149	6.46368	0.377895	0.668166	0.56557	0.571686	0.854389	ENSG00000272149.1_2	RP11-627J17.1
ENSG00000118514	129.288	0.209208	0.370087	0.565295	0.571873	0.85452	ENSG00000118514.13_3	ALDH8A1
ENSG00000260360	31.1672	0.182404	0.322674	0.565288	0.571878	0.85452	ENSG00000260360.1_2	RP11-533E19.5
ENSG00000269404	24.9304	0.296989	0.525426	0.565236	0.571913	0.85452	ENSG00000269404.6_3	SPIB
ENSG00000144597	5028.02	0.104596	0.185053	0.565221	0.571923	0.85452	ENSG00000144597.13_2	EAF1
ENSG00000238776	5.64209	-0.302513	0.535214	-0.565219	0.571925	0.85452	ENSG00000238776.1	snoU13
ENSG00000253878	194.679	-0.171276	0.303052	-0.565172	0.571957	0.85452	ENSG00000253878.5_3	RP11-347C18.3
ENSG00000155876	4844.72	0.112937	0.199883	0.565017	0.572062	0.85452	ENSG00000155876.5_3	RRAGA
ENSG00000231769	37.2855	0.170837	0.302366	0.565001	0.572073	0.85452	ENSG00000231769.2_2	RP1-8B1.4
ENSG00000109079	5468.25	-0.0798572	0.141343	-0.564989	0.572082	0.85452	ENSG00000109079.9_2	TNFAIP1
ENSG00000087995	3251.64	-0.0891083	0.157732	-0.564935	0.572118	0.85452	ENSG00000087995.15_2	METTL2A
ENSG00000167077	64.7575	-0.212259	0.37579	-0.564836	0.572185	0.85452	ENSG00000167077.12_3	MEI1
ENSG00000088543	2223.56	-0.155189	0.27476	-0.564817	0.572198	0.85452	ENSG00000088543.14_2	C3orf18
ENSG00000256087	3775.01	-0.0904768	0.160188	-0.564816	0.572199	0.85452	ENSG00000256087.6_3	ZNF432
ENSG00000187801	1400.31	0.0517861	0.09169	0.564795	0.572213	0.85452	ENSG00000187801.14_2	ZFP69B
ENSG00000170122	57.0044	-0.212898	0.376948	-0.564795	0.572213	0.85452	ENSG00000170122.5_2	FOXD4
ENSG00000242421	7.08691	-0.24659	0.436607	-0.564786	0.572219	0.85452	ENSG00000242421.2	RN7SL313P
ENSG00000243426	65.3252	-0.271884	0.481407	-0.564769	0.572231	0.85452	ENSG00000243426.2	RN7SL454P
ENSG00000251003	17.3314	-0.396678	0.70247	-0.56469	0.572285	0.85452	ENSG00000251003.7_2	RP11-152P17.2
ENSG00000248908	5.72732	0.487744	0.863763	0.564673	0.572296	0.85452	ENSG00000248908.1_2	RP11-730N24.1
ENSG00000207654	7.49389	-0.311385	0.551481	-0.564634	0.572323	0.85452	ENSG00000207654.1	MIR128-1
ENSG00000258501	17.8237	-0.217096	0.384519	-0.564592	0.572351	0.85452	ENSG00000258501.1_2	EIF3LP1
ENSG00000182985	21799.7	0.167335	0.296387	0.564581	0.572359	0.85452	ENSG00000182985.17_3	CADM1
ENSG00000237729	14.3951	-0.252904	0.44799	-0.564529	0.572394	0.854532	ENSG00000237729.2_2	AC002075.4
ENSG00000140090	80.1514	0.218473	0.387062	0.56444	0.572455	0.854567	ENSG00000140090.17_3	SLC24A4
ENSG00000272267	104.377	-0.200581	0.355377	-0.564417	0.57247	0.854567	ENSG00000272267.2_2	RP11-375N15.2
ENSG00000131055	31.0361	-0.278228	0.493123	-0.564217	0.572607	0.854691	ENSG00000131055.4_2	COX4I2
ENSG00000188706	3842.67	0.118439	0.209948	0.564135	0.572662	0.854711	ENSG00000188706.12_2	ZDHHC9
ENSG00000245937	1493.28	-0.090415	0.160294	-0.564059	0.572714	0.854711	ENSG00000245937.7_2	CTC-228N24.3
ENSG00000232081	7.50233	0.399824	0.708848	0.564048	0.572722	0.854711	ENSG00000232081.1_3	LARGE-IT1
ENSG00000268012	9.41668	-0.232947	0.412997	-0.564041	0.572727	0.854711	ENSG00000268012.1	AC016559.1
ENSG00000205959	115.749	0.199334	0.353504	0.563882	0.572835	0.854746	ENSG00000205959.3_3	RP11-689P11.2
ENSG00000259771	8.45199	0.263118	0.466699	0.563785	0.572901	0.854746	ENSG00000259771.1_3	RP11-429D19.1
ENSG00000116016	4159.25	-0.196323	0.348228	-0.563777	0.572906	0.854746	ENSG00000116016.13_2	EPAS1
ENSG00000179091	7419.84	-0.121625	0.215734	-0.563772	0.572909	0.854746	ENSG00000179091.4_2	CYC1
ENSG00000213252	13.9511	-0.185184	0.328497	-0.56373	0.572938	0.854746	ENSG00000213252.3_2	RP11-819M15.1
ENSG00000227640	33.7133	0.428863	0.760788	0.563709	0.572952	0.854746	ENSG00000227640.2_2	SOX21-AS1
ENSG00000240661	128.117	-0.282612	0.501396	-0.563649	0.572993	0.854746	ENSG00000240661.3_3	RP11-174O3.3
ENSG00000188000	39.0555	-0.509465	0.903893	-0.563634	0.573003	0.854746	ENSG00000188000.3_2	OR7D2
ENSG00000226688	1138.59	-0.125035	0.221839	-0.56363	0.573006	0.854746	ENSG00000226688.6_3	ENTPD1-AS1
ENSG00000267422	90.6314	0.111838	0.198464	0.563518	0.573082	0.854746	ENSG00000267422.1_2	CTD-2554C21.1
ENSG00000270812	5.71931	0.378523	0.671754	0.563484	0.573105	0.854746	ENSG00000270812.1_2	CTA-326K9.1
ENSG00000165891	1836.37	0.136196	0.241722	0.563442	0.573134	0.854746	ENSG00000165891.15_3	E2F7
ENSG00000204758	60.6809	0.155047	0.275189	0.563419	0.57315	0.854746	ENSG00000204758.7_2	CTC-308K20.1
ENSG00000273221	12.1529	0.385677	0.684529	0.563419	0.57315	0.854746	ENSG00000273221.1_2	RP5-1180E21.5
ENSG00000226864	218.769	0.306334	0.543744	0.563379	0.573177	0.854747	ENSG00000226864.2_3	RP11-500G22.2
ENSG00000179397	209.793	0.147552	0.261962	0.563255	0.573262	0.854797	ENSG00000179397.17_2	C1orf101
ENSG00000139540	33.1775	-0.246519	0.437677	-0.563245	0.573268	0.854797	ENSG00000139540.11_3	SLC39A5
ENSG00000240589	26.8312	-0.187254	0.332524	-0.56313	0.573346	0.854797	ENSG00000240589.2	RN7SL258P
ENSG00000199094	5.8328	-0.440799	0.78282	-0.563091	0.573373	0.854797	ENSG00000199094.1	MIR30C2
ENSG00000223442	16.83	-0.338284	0.600768	-0.563085	0.573377	0.854797	ENSG00000223442.1_2	AC004041.2
ENSG00000188089	6.74603	0.812074	1.44224	0.563064	0.573391	0.854797	ENSG00000188089.13_2	PLA2G4E
ENSG00000242607	39.6679	0.284273	0.504875	0.563056	0.573396	0.854797	ENSG00000242607.1_2	RPS3AP34
ENSG00000140932	19.7075	-0.263597	0.46821	-0.56299	0.573442	0.854822	ENSG00000140932.9_2	CMTM2
ENSG00000236799	7.35215	0.338772	0.601814	0.562918	0.573491	0.854822	ENSG00000236799.1_2	RP11-383C6.2
ENSG00000144504	1102.61	-0.135795	0.241236	-0.562915	0.573493	0.854822	ENSG00000144504.15_3	ANKMY1
ENSG00000250410	42.7897	0.246124	0.437352	0.562759	0.573599	0.854908	ENSG00000250410.1_2	RP11-714G18.1
ENSG00000124678	30.405	0.260083	0.462201	0.562706	0.573635	0.854908	ENSG00000124678.17_3	TCP11
ENSG00000148143	11738.6	-0.125248	0.222585	-0.562696	0.573642	0.854908	ENSG00000148143.12_3	ZNF462
ENSG00000132801	794.788	0.0887719	0.157787	0.562604	0.573704	0.854908	ENSG00000132801.6_2	ZSWIM3
ENSG00000271011	50.1248	-0.376641	0.669476	-0.562592	0.573713	0.854908	ENSG00000271011.1_3	RP11-171I2.5
ENSG00000115593	11.0549	0.685683	1.21886	0.562561	0.573734	0.854908	ENSG00000115593.14_2	SMYD1
ENSG00000117362	10410.3	0.101749	0.180881	0.562517	0.573764	0.854908	ENSG00000117362.12_2	APH1A
ENSG00000260911	29.6671	0.205381	0.365171	0.562423	0.573828	0.854935	ENSG00000260911.2_2	RP11-196G11.2
ENSG00000260714	31.075	0.172528	0.306764	0.562412	0.573836	0.854935	ENSG00000260714.1_2	RP11-266L9.1
ENSG00000214855	6.09109	-0.285329	0.507384	-0.562354	0.573875	0.854954	ENSG00000214855.9_2	APOC1P1
ENSG00000165966	790.649	-0.3988	0.709312	-0.562235	0.573956	0.855035	ENSG00000165966.14_2	PDZRN4
ENSG00000162783	11238	-0.153896	0.273747	-0.562182	0.573992	0.85505	ENSG00000162783.10_2	IER5
ENSG00000264706	16.0483	0.226939	0.403705	0.562141	0.57402	0.855051	ENSG00000264706.1	RN7SL217P
ENSG00000077235	16952.2	0.082444	0.146684	0.56205	0.574082	0.855104	ENSG00000077235.17_3	GTF3C1
ENSG00000074803	44.3684	0.240135	0.427309	0.56197	0.574136	0.855145	ENSG00000074803.17_3	SLC12A1
