## Supplementary Table 4 for "Single cell multi-omics analysis of chromothriptic medulloblastoma highlights genomic and transcriptomic consequences of genome instability" (part 3 of 3)

### Sheet: MB_CT_vs_NCT_DESeq2_TCC_GROUP (continued)
ens_id	baseMean	log2FoldChange	lfcSE	stat	pvalue	padj	ens_fullid	gene_name
ENSG00000234602	46.941	-0.33078	0.588701	-0.561881	0.574197	0.855173	ENSG00000234602.7_2	MCIDAS
ENSG00000267892	5.69296	0.388831	0.692038	0.561864	0.574208	0.855173	ENSG00000267892.1_2	CTD-2540F13.2
ENSG00000229887	21.1576	0.276992	0.493067	0.561772	0.574271	0.855199	ENSG00000229887.4_2	HNRNPA1P6
ENSG00000198108	121.754	-0.228903	0.407492	-0.561735	0.574296	0.855199	ENSG00000198108.3_3	CHSY3
ENSG00000207548	43.5711	0.298495	0.531393	0.561722	0.574306	0.855199	ENSG00000207548.1	MIR217
ENSG00000110697	1264.59	-0.172984	0.307991	-0.561653	0.574352	0.855221	ENSG00000110697.12_2	PITPNM1
ENSG00000203836	23.6553	0.187399	0.333675	0.561622	0.574374	0.855221	ENSG00000203836.7	NBPF24
ENSG00000207151	13.2534	-0.388849	0.692527	-0.561494	0.574461	0.855312	ENSG00000207151.1	Y_RNA
ENSG00000175793	10.5819	0.251472	0.447914	0.561428	0.574506	0.855339	ENSG00000175793.11_3	SFN
ENSG00000244699	32.2476	-0.322943	0.575269	-0.561378	0.57454	0.855349	ENSG00000244699.1_2	RP11-803B1.2
ENSG00000196588	2926.94	-0.103184	0.183828	-0.561306	0.574589	0.85536	ENSG00000196588.14_3	MKL1
ENSG00000071205	1599.95	-0.144547	0.257546	-0.56125	0.574627	0.85536	ENSG00000071205.11_2	ARHGAP10
ENSG00000240809	80.7108	0.223342	0.397962	0.561215	0.574651	0.85536	ENSG00000240809.1_2	RP11-550F7.1
ENSG00000230532	170.69	0.405424	0.722449	0.561179	0.574675	0.85536	ENSG00000230532.1_2	AC091133.1
ENSG00000162063	2719.9	0.114247	0.203587	0.561172	0.57468	0.85536	ENSG00000162063.12_3	CCNF
ENSG00000159363	4527.72	-0.12583	0.224255	-0.561103	0.574727	0.855391	ENSG00000159363.17_3	ATP13A2
ENSG00000117697	4246.95	-0.0955436	0.170294	-0.56105	0.574764	0.855405	ENSG00000117697.14_2	NSL1
ENSG00000269837	2397.25	-0.112175	0.199992	-0.560897	0.574868	0.855469	ENSG00000269837.1_2	RP11-15H20.5
ENSG00000105793	3502.91	0.0813201	0.144991	0.560861	0.574892	0.855469	ENSG00000105793.15_3	GTPBP10
ENSG00000013016	1544.49	0.13223	0.235766	0.560855	0.574897	0.855469	ENSG00000013016.15_3	EHD3
ENSG00000238280	11.1511	0.368264	0.656641	0.56083	0.574913	0.855469	ENSG00000238280.1_2	RP11-436D10.3
ENSG00000252255	6.82816	-0.355423	0.633894	-0.560698	0.575003	0.855563	ENSG00000252255.1	RNU2-35P
ENSG00000175097	10.7019	-0.49748	0.887471	-0.560559	0.575098	0.855631	ENSG00000175097.7_3	RAG2
ENSG00000230747	73.1427	0.358878	0.640222	0.560553	0.575102	0.855631	ENSG00000230747.1_2	AC021188.4
ENSG00000113761	2480.34	0.0569266	0.101567	0.560486	0.575148	0.855631	ENSG00000113761.11_3	ZNF346
ENSG00000253669	58.9278	0.186445	0.332681	0.560432	0.575185	0.855631	ENSG00000253669.3_2	KB-1732A1.1
ENSG00000271387	60.0065	0.178084	0.317784	0.560394	0.57521	0.855631	ENSG00000271387.1_2	RP11-382D12.2
ENSG00000177943	869.484	-0.245709	0.438542	-0.560287	0.575283	0.855631	ENSG00000177943.13_3	MAMDC4
ENSG00000164764	11378.5	-0.229825	0.410212	-0.560259	0.575303	0.855631	ENSG00000164764.10_3	SBSPON
ENSG00000225559	19.1664	0.244505	0.436421	0.56025	0.575309	0.855631	ENSG00000225559.1_2	AC083867.4
ENSG00000183354	8775.49	0.110259	0.196807	0.560241	0.575315	0.855631	ENSG00000183354.11_2	KIAA2026
ENSG00000199197	7.56517	0.32114	0.573293	0.560168	0.575365	0.855665	ENSG00000199197.1	RN7SKP72
ENSG00000213442	1265.28	-0.21341	0.381077	-0.56002	0.575466	0.855709	ENSG00000213442.5_2	RPL18AP3
ENSG00000220130	6.80709	-0.26794	0.478454	-0.560012	0.575471	0.855709	ENSG00000220130.1_2	RP1-72A23.3
ENSG00000272367	304.261	0.168174	0.300349	0.559929	0.575528	0.855749	ENSG00000272367.1_2	CTC-428H11.2
ENSG00000133302	6248.39	-0.138659	0.247664	-0.55987	0.575568	0.85577	ENSG00000133302.12_3	ANKRD32
ENSG00000206192	6.37587	-0.514137	0.918433	-0.559798	0.575617	0.855803	ENSG00000206192.7_2	ANKRD20A9P
ENSG00000239128	5.62959	0.339134	0.606304	0.559346	0.575926	0.856146	ENSG00000239128.1	snoU13
ENSG00000223969	42.3031	-0.214585	0.383651	-0.559324	0.575941	0.856146	ENSG00000223969.5_2	AC002456.2
ENSG00000054967	508.271	0.128424	0.229619	0.559292	0.575962	0.856146	ENSG00000054967.12_2	RELT
ENSG00000065325	9.24055	0.664873	1.18888	0.559243	0.575996	0.856146	ENSG00000065325.12_2	GLP2R
ENSG00000233762	277.578	-0.187451	0.335197	-0.559226	0.576008	0.856146	ENSG00000233762.3_2	AC007969.5
ENSG00000266568	10.299	0.289985	0.518632	0.559134	0.57607	0.856199	ENSG00000266568.1	AL049610.1
ENSG00000100263	1780.65	-0.104458	0.186872	-0.558982	0.576174	0.856295	ENSG00000100263.13_3	RHBDD3
ENSG00000236404	404.765	-0.228435	0.408678	-0.558961	0.576189	0.856295	ENSG00000236404.8_2	RP11-125B21.2
ENSG00000131142	12.2763	0.328029	0.586956	0.558865	0.576254	0.856335	ENSG00000131142.13_2	CCL25
ENSG00000262413	49.596	0.420637	0.752691	0.558844	0.576268	0.856335	ENSG00000262413.1_2	RP11-498C9.3
ENSG00000222370	77.5725	-0.291226	0.521183	-0.558779	0.576313	0.856361	ENSG00000222370.1	SNORA36B
ENSG00000258388	132.4	-0.161671	0.289427	-0.558589	0.576442	0.85637	ENSG00000258388.7_3	PPT2-EGFL8
ENSG00000200637	21.3899	-0.357391	0.639811	-0.558588	0.576443	0.85637	ENSG00000200637.1	RNU5F-3P
ENSG00000228569	6.86125	0.330971	0.592517	0.558584	0.576445	0.85637	ENSG00000228569.1_2	AC073133.2
ENSG00000183682	25.3889	-0.253908	0.454576	-0.558559	0.576463	0.85637	ENSG00000183682.7_3	BMP8A
ENSG00000229525	38.0238	0.182838	0.327348	0.558545	0.576472	0.85637	ENSG00000229525.1_2	AC053503.4
ENSG00000108389	15149.2	0.0883921	0.158257	0.558536	0.576479	0.85637	ENSG00000108389.9_3	MTMR4
ENSG00000236058	40.0304	0.227629	0.407653	0.558389	0.576578	0.856478	ENSG00000236058.3_2	RP11-215A21.2
ENSG00000125967	2019.4	0.155441	0.27849	0.558156	0.576738	0.856643	ENSG00000125967.16_2	NECAB3
ENSG00000006015	2423.7	-0.153611	0.275246	-0.558086	0.576785	0.856643	ENSG00000006015.17_3	C19orf60
ENSG00000065621	143.666	-0.164229	0.29428	-0.558069	0.576797	0.856643	ENSG00000065621.14_2	GSTO2
ENSG00000229473	20.7529	0.223279	0.400096	0.558064	0.5768	0.856643	ENSG00000229473.2_2	RGS17P1
ENSG00000201581	27.3844	0.189099	0.338868	0.558032	0.576823	0.856643	ENSG00000201581.1	RN7SKP78
ENSG00000272688	61.6098	-0.420072	0.752953	-0.557899	0.576913	0.856725	ENSG00000272688.1_2	RP13-270P17.3
ENSG00000255542	10.9871	-0.241146	0.432295	-0.557827	0.576962	0.856725	ENSG00000255542.1_2	RP4-683L5.1
ENSG00000139579	3364.77	-0.110017	0.197226	-0.557821	0.576966	0.856725	ENSG00000139579.12_3	NABP2
ENSG00000130489	60.1794	-0.240587	0.43133	-0.55778	0.576995	0.856725	ENSG00000130489.14_3	SCO2
ENSG00000167131	9.72671	-0.367804	0.659437	-0.557755	0.577012	0.856725	ENSG00000167131.16_3	CCDC103
ENSG00000156831	2089.17	-0.113036	0.202685	-0.557695	0.577053	0.856738	ENSG00000156831.7_3	NSMCE2
ENSG00000117501	8.926	-0.6293	1.12846	-0.557665	0.577073	0.856738	ENSG00000117501.14_3	MROH9
ENSG00000267058	184.347	0.211575	0.379474	0.557548	0.577153	0.856771	ENSG00000267058.1_3	RP11-15A1.3
ENSG00000267749	17.7952	0.343708	0.616482	0.557532	0.577164	0.856771	ENSG00000267749.1_3	CTC-265F19.1
ENSG00000136243	3331.27	-0.0610498	0.109504	-0.557514	0.577176	0.856771	ENSG00000136243.12	NUPL2
ENSG00000204632	26.2651	-0.230698	0.413873	-0.557413	0.577245	0.8568	ENSG00000204632.11_2	HLA-G
ENSG00000206712	33.1919	0.266834	0.478705	0.557408	0.577249	0.8568	ENSG00000206712.1	RNU6-26P
ENSG00000118418	5241.94	-0.0838656	0.150485	-0.557301	0.577321	0.856835	ENSG00000118418.14_2	HMGN3
ENSG00000227105	10.3976	0.250895	0.450201	0.557295	0.577326	0.856835	ENSG00000227105.1_2	PARP1P1
ENSG00000243792	22.3677	0.362336	0.650288	0.557194	0.577395	0.856898	ENSG00000243792.1_2	OR7E89P
ENSG00000178075	335.772	-0.200692	0.360269	-0.557061	0.577486	0.856993	ENSG00000178075.19_3	GRAMD1C
ENSG00000203575	7.06859	0.317009	0.569147	0.55699	0.577534	0.857026	ENSG00000203575.1	AC090519.6
ENSG00000175040	1053.53	0.181688	0.326232	0.55693	0.577575	0.857047	ENSG00000175040.5_3	CHST2
ENSG00000186230	1591.28	-0.0784694	0.140925	-0.556818	0.577652	0.857113	ENSG00000186230.6_3	ZNF749
ENSG00000196747	11524.6	-0.227987	0.40947	-0.556787	0.577673	0.857113	ENSG00000196747.4_2	HIST1H2AI
ENSG00000104381	8012.85	0.106562	0.191406	0.556732	0.577711	0.857128	ENSG00000104381.12_2	GDAP1
ENSG00000232894	20.7038	0.208806	0.375083	0.556694	0.577737	0.857128	ENSG00000232894.1_2	MRPS31P2
ENSG00000164440	153.125	-0.218956	0.393442	-0.556514	0.577859	0.857263	ENSG00000164440.14_3	TXLNB
ENSG00000197324	3592.28	0.111521	0.200415	0.55645	0.577903	0.857263	ENSG00000197324.8_3	LRP10
ENSG00000269944	20.0477	-0.241937	0.434887	-0.556322	0.577991	0.857263	ENSG00000269944.1_3	RP11-770J1.7
ENSG00000154102	244.243	0.281066	0.505252	0.556288	0.578014	0.857263	ENSG00000154102.10_3	C16orf74
ENSG00000240021	6.73387	0.642624	1.15521	0.556281	0.578018	0.857263	ENSG00000240021.9_3	TEX35
ENSG00000176108	987.059	0.0920765	0.165524	0.556272	0.578025	0.857263	ENSG00000176108.9_3	CHMP6
ENSG00000254858	355.66	0.124875	0.224496	0.556247	0.578042	0.857263	ENSG00000254858.9_2	MPV17L2
ENSG00000270393	16.701	0.355419	0.638992	0.556219	0.578061	0.857263	ENSG00000270393.1_2	AC000095.9
ENSG00000269243	53.4808	-0.389826	0.700874	-0.5562	0.578074	0.857263	ENSG00000269243.1_2	CTD-2231E14.8
ENSG00000169599	2343.65	0.139579	0.250965	0.55617	0.578095	0.857263	ENSG00000169599.12_2	NFU1
ENSG00000153317	6641.2	-0.116633	0.209744	-0.556074	0.57816	0.857299	ENSG00000153317.14_2	ASAP1
ENSG00000213468	5272.21	-0.362515	0.651962	-0.556037	0.578185	0.857299	ENSG00000213468.4_3	RP11-453F18__B.1
ENSG00000251194	9.78188	-0.326479	0.587245	-0.555951	0.578244	0.857299	ENSG00000251194.2_3	RP1-68D18.2
ENSG00000120693	2420.83	-0.203696	0.366397	-0.555944	0.578249	0.857299	ENSG00000120693.13_3	SMAD9
ENSG00000155366	2354.84	0.175403	0.315538	0.555885	0.57829	0.857299	ENSG00000155366.16_3	RHOC
ENSG00000146576	2042.98	0.0810881	0.14588	0.555854	0.578311	0.857299	ENSG00000146576.12_2	C7orf26
ENSG00000199165	21.0639	0.218354	0.392838	0.555836	0.578323	0.857299	ENSG00000199165.2	MIRLET7A1
ENSG00000123685	43.9359	0.171668	0.308885	0.555766	0.578371	0.857299	ENSG00000123685.8_2	BATF3
ENSG00000224885	47.8298	-0.202297	0.363996	-0.555766	0.578371	0.857299	ENSG00000224885.1_3	TSSC1-IT1
ENSG00000227896	290.717	-0.147159	0.264796	-0.555744	0.578386	0.857299	ENSG00000227896.2_2	RP11-77P6.2
ENSG00000114999	10848.6	0.113588	0.204499	0.555446	0.57859	0.857511	ENSG00000114999.7_2	TTL
ENSG00000196230	128518	0.105344	0.189661	0.555434	0.578598	0.857511	ENSG00000196230.12_2	TUBB
ENSG00000108510	27062.3	0.0694731	0.125086	0.555402	0.57862	0.857511	ENSG00000108510.9_3	MED13
ENSG00000264961	8.94	-0.292	0.525769	-0.555378	0.578636	0.857511	ENSG00000264961.1	MIR4730
ENSG00000260418	6.83002	-0.412452	0.742732	-0.555317	0.578678	0.857511	ENSG00000260418.1_2	RP3-406A7.7
ENSG00000229539	109.464	-0.14263	0.256851	-0.555301	0.578689	0.857511	ENSG00000229539.1_2	RP11-119B16.2
ENSG00000253660	7.39952	-0.594085	1.0702	-0.555114	0.578817	0.857658	ENSG00000253660.1_2	CTC-353G13.1
ENSG00000224356	77.9638	0.289622	0.521781	0.555064	0.578851	0.857658	ENSG00000224356.5_3	RP11-151A6.4
ENSG00000240625	86.7829	0.228597	0.411858	0.555038	0.578869	0.857658	ENSG00000240625.2	RN7SL403P
ENSG00000049541	3099.09	-0.0932179	0.168045	-0.554719	0.579087	0.857791	ENSG00000049541.10_3	RFC2
ENSG00000227218	10.0009	-0.27614	0.497853	-0.554661	0.579127	0.857791	ENSG00000227218.7_2	RP11-203J24.8
ENSG00000102189	6871.91	-0.0741165	0.133633	-0.554626	0.57915	0.857791	ENSG00000102189.16_2	EEA1
ENSG00000173812	22972	-0.105566	0.190343	-0.554611	0.579161	0.857791	ENSG00000173812.10_2	EIF1
ENSG00000185737	1685.77	0.319393	0.57592	0.554579	0.579183	0.857791	ENSG00000185737.12_2	NRG3
ENSG00000264538	3500.77	0.0944016	0.170235	0.554537	0.579211	0.857791	ENSG00000264538.6_2	SUZ12P
ENSG00000234219	55.8385	0.200687	0.361901	0.554536	0.579212	0.857791	ENSG00000234219.1_2	RP11-454L1.2
ENSG00000257605	45.1873	-0.263402	0.474998	-0.554533	0.579214	0.857791	ENSG00000257605.2_2	RP11-680A11.5
ENSG00000107372	23922.5	0.123601	0.222899	0.554517	0.579225	0.857791	ENSG00000107372.12_2	ZFAND5
ENSG00000184277	4932.42	0.100124	0.180579	0.554461	0.579263	0.857807	ENSG00000184277.12_2	TM2D3
ENSG00000068912	5462.77	0.0979484	0.176686	0.554364	0.57933	0.857866	ENSG00000068912.13_2	ERLEC1
ENSG00000101040	6059.1	0.100704	0.181698	0.554237	0.579417	0.857956	ENSG00000101040.19_3	ZMYND8
ENSG00000266173	1718.29	-0.115781	0.208921	-0.554187	0.579451	0.857967	ENSG00000266173.6_3	STRADA
ENSG00000141096	7.73085	-0.40595	0.73278	-0.553986	0.579588	0.858109	ENSG00000141096.4_2	DPEP3
ENSG00000205423	2242.59	-0.105287	0.190073	-0.553929	0.579627	0.858109	ENSG00000205423.11_2	CNEP1R1
ENSG00000227279	36.236	-0.389035	0.702318	-0.553929	0.579627	0.858109	ENSG00000227279.1_2	AC015933.2
ENSG00000228861	14.7234	-0.431704	0.779518	-0.553809	0.57971	0.858167	ENSG00000228861.5_2	RPL23AP12
ENSG00000226605	7.55397	-0.36178	0.653337	-0.553742	0.579755	0.858167	ENSG00000226605.1_2	AC007098.1
ENSG00000104695	11930.5	0.105026	0.189677	0.55371	0.579778	0.858167	ENSG00000104695.12_2	PPP2CB
ENSG00000268788	14.0595	0.445561	0.804686	0.553708	0.579779	0.858167	ENSG00000268788.1	AC110615.1
ENSG00000171847	81.3326	0.323526	0.584322	0.553677	0.5798	0.858167	ENSG00000171847.10_3	FAM90A1
ENSG00000261722	31.8444	0.381009	0.688353	0.553509	0.579915	0.858213	ENSG00000261722.1_2	RP11-679B19.2
ENSG00000244921	5.65961	-0.509359	0.920262	-0.553494	0.579925	0.858213	ENSG00000244921.2_2	CTB-36O1.7
ENSG00000261210	8.71097	0.42245	0.763432	0.553356	0.58002	0.858213	ENSG00000261210.7_3	CLEC19A
ENSG00000233229	7.72434	-0.208687	0.377138	-0.553344	0.580028	0.858213	ENSG00000233229.1_2	CNOT7P1
ENSG00000265735	2810.94	-0.271301	0.490297	-0.55334	0.58003	0.858213	ENSG00000265735.1	RN7SL5P
ENSG00000069974	461.227	-0.0888403	0.160559	-0.55332	0.580045	0.858213	ENSG00000069974.15_3	RAB27A
ENSG00000175048	832.029	-0.138023	0.249572	-0.553037	0.580238	0.85839	ENSG00000175048.16_3	ZDHHC14
ENSG00000119919	44.5904	0.807994	1.4611	0.553004	0.580261	0.85839	ENSG00000119919.10_2	NKX2-3
ENSG00000206052	1888.03	-0.302819	0.547597	-0.552996	0.580266	0.85839	ENSG00000206052.10_3	DOK6
ENSG00000233626	7.11118	-0.98875	1.78801	-0.552988	0.580272	0.85839	ENSG00000233626.2_2	RP11-565J7.1
ENSG00000170049	385.615	-0.1984	0.358829	-0.55291	0.580325	0.858397	ENSG00000170049.9_3	KCNAB3
ENSG00000238508	14.2238	-0.228745	0.413731	-0.552883	0.580344	0.858397	ENSG00000238508.1	AC024569.1
ENSG00000261476	49.7619	0.193173	0.349429	0.552825	0.580384	0.858397	ENSG00000261476.1_3	RP11-77K12.3
ENSG00000121381	17.5321	0.338392	0.612233	0.552717	0.580457	0.858397	ENSG00000121381.4_3	TAS2R9
ENSG00000134571	13.1257	-0.33861	0.612643	-0.552704	0.580466	0.858397	ENSG00000134571.10_2	MYBPC3
ENSG00000214128	11.6353	-0.339868	0.615123	-0.552521	0.580592	0.858397	ENSG00000214128.10_2	TMEM213
ENSG00000225470	4697.39	0.212859	0.385273	0.552488	0.580614	0.858397	ENSG00000225470.7_3	JPX
ENSG00000235934	10.9576	0.460515	0.833594	0.552446	0.580643	0.858397	ENSG00000235934.1_2	AC007405.8
ENSG00000128266	6252.94	0.122888	0.222447	0.552438	0.580648	0.858397	ENSG00000128266.8_2	GNAZ
ENSG00000166685	3049.92	-0.0807047	0.146098	-0.5524	0.580674	0.858397	ENSG00000166685.11_3	COG1
ENSG00000240023	5.86709	-0.361753	0.65492	-0.552361	0.580701	0.858397	ENSG00000240023.1_2	RP11-561B11.1
ENSG00000233012	107.894	-0.246163	0.445687	-0.552323	0.580727	0.858397	ENSG00000233012.2_2	HDAC1P2
ENSG00000203663	7.28722	-0.632354	1.14493	-0.552308	0.580737	0.858397	ENSG00000203663.3_2	OR2L2
ENSG00000213551	5241.65	0.124839	0.226057	0.552244	0.580781	0.858397	ENSG00000213551.4_3	DNAJC9
ENSG00000237264	11.5718	-0.233956	0.423664	-0.552221	0.580797	0.858397	ENSG00000237264.4_2	FTH1P11
ENSG00000095932	29.2416	-0.405363	0.734064	-0.552218	0.580799	0.858397	ENSG00000095932.6_2	C19orf77
ENSG00000267904	281.368	-0.113128	0.204867	-0.552204	0.580808	0.858397	ENSG00000267904.1_3	CTC-429P9.5
ENSG00000113643	10409.4	0.12349	0.223631	0.552203	0.580809	0.858397	ENSG00000113643.8_2	RARS
ENSG00000176754	7.66189	0.545837	0.988478	0.552199	0.580812	0.858397	ENSG00000176754.12_2	LINC00303
ENSG00000123933	8642.08	-0.106415	0.192724	-0.552161	0.580838	0.858397	ENSG00000123933.16_3	MXD4
ENSG00000144711	4036.82	-0.182741	0.331044	-0.552015	0.580938	0.858506	ENSG00000144711.13_3	IQSEC1
ENSG00000143603	468.164	0.221055	0.40062	0.551782	0.581097	0.858672	ENSG00000143603.18_3	KCNN3
ENSG00000166800	58.0565	0.607041	1.10017	0.551773	0.581104	0.858672	ENSG00000166800.9_2	LDHAL6A
ENSG00000066056	816.956	-0.188886	0.342371	-0.551701	0.581153	0.858686	ENSG00000066056.13_2	TIE1
ENSG00000234810	7.83465	-0.457617	0.829496	-0.551681	0.581167	0.858686	ENSG00000234810.2_2	RP11-466L17.1
ENSG00000164185	41.2607	0.175103	0.317431	0.551626	0.581205	0.858703	ENSG00000164185.5_3	ZNF474
ENSG00000049245	3761.37	0.0740744	0.134315	0.551497	0.581293	0.858736	ENSG00000049245.12_3	VAMP3
ENSG00000273137	49.3581	0.206199	0.373905	0.551475	0.581308	0.858736	ENSG00000273137.1_2	RP3-402G11.28
ENSG00000229196	19.801	-0.305918	0.554729	-0.551474	0.581309	0.858736	ENSG00000229196.3_2	RP11-775D22.2
ENSG00000135677	13348.9	-0.0803181	0.145653	-0.551436	0.581335	0.858736	ENSG00000135677.10_3	GNS
ENSG00000212135	1473.99	-0.418559	0.759113	-0.551379	0.581374	0.858755	ENSG00000212135.1	SNORD67
ENSG00000252009	8.65093	0.544895	0.988542	0.551211	0.581489	0.858855	ENSG00000252009.1	SNORD112
ENSG00000102390	971.085	0.075889	0.137679	0.551202	0.581495	0.858855	ENSG00000102390.10_3	PBDC1
ENSG00000273437	136.574	0.108461	0.196786	0.551163	0.581522	0.858855	ENSG00000273437.1_2	RP11-434H6.7
ENSG00000231948	16.7014	0.269724	0.48943	0.551098	0.581566	0.858879	ENSG00000231948.2_3	HS1BP3-IT1
ENSG00000144134	771.965	-0.102637	0.186253	-0.551061	0.581592	0.858879	ENSG00000144134.18_2	RABL2A
ENSG00000266383	27.6734	0.274674	0.498507	0.550993	0.581638	0.858902	ENSG00000266383.1	MIR5002
ENSG00000265413	23.6549	0.256518	0.465597	0.550943	0.581672	0.858902	ENSG00000265413.1_3	RP11-789C17.1
ENSG00000232818	98.3171	-0.170289	0.309098	-0.550922	0.581687	0.858902	ENSG00000232818.2_2	RPS2P32
ENSG00000119669	2395.34	-0.119566	0.21705	-0.550869	0.581724	0.858916	ENSG00000119669.4_2	IRF2BPL
ENSG00000266850	8.63715	0.280712	0.509671	0.55077	0.581792	0.858933	ENSG00000266850.1_3	RP11-370A5.1
ENSG00000100249	11.9976	-0.396047	0.719083	-0.550768	0.581793	0.858933	ENSG00000100249.4_2	C22orf31
ENSG00000188895	11715.4	0.074902	0.136004	0.550735	0.581816	0.858933	ENSG00000188895.11_3	MSL1
ENSG00000150459	7780.89	0.0889641	0.161567	0.550634	0.581885	0.858965	ENSG00000150459.12_3	SAP18
ENSG00000136997	814.246	-0.241735	0.439038	-0.550601	0.581907	0.858965	ENSG00000136997.16_2	MYC
ENSG00000231170	35.5377	-0.286865	0.521018	-0.550586	0.581918	0.858965	ENSG00000231170.5_2	AC002451.3
ENSG00000172819	454.22	-0.215751	0.391982	-0.550409	0.582039	0.859065	ENSG00000172819.16_3	RARG
ENSG00000258441	5047.56	0.113187	0.205743	0.550138	0.582225	0.859267	ENSG00000258441.1_2	LINC00641
ENSG00000105866	9404.03	0.104386	0.189759	0.550098	0.582252	0.859267	ENSG00000105866.13_2	SP4
ENSG00000243012	6.86255	0.555607	1.01002	0.550093	0.582256	0.859267	ENSG00000243012.1_2	RP11-292E2.4
ENSG00000121742	32.5062	-0.657171	1.19479	-0.550033	0.582297	0.859281	ENSG00000121742.16_3	GJB6
ENSG00000186166	1359.05	-0.134765	0.245106	-0.549824	0.58244	0.859348	ENSG00000186166.8_2	CCDC84
ENSG00000168288	8294.06	0.132657	0.241286	0.549792	0.582462	0.859348	ENSG00000168288.12_2	MMADHC
ENSG00000165118	1582.34	0.204576	0.372213	0.549621	0.582579	0.859348	ENSG00000165118.14_2	C9orf64
ENSG00000229021	11.0869	-0.542262	0.98664	-0.549605	0.582591	0.859348	ENSG00000229021.2_3	NBPF18P
ENSG00000253020	15.6575	-0.222032	0.403989	-0.549599	0.582595	0.859348	ENSG00000253020.1	RN7SKP40
ENSG00000169925	8463.33	0.125971	0.229215	0.549575	0.582611	0.859348	ENSG00000169925.16_3	BRD3
ENSG00000237793	8.07595	-0.356006	0.647786	-0.549573	0.582613	0.859348	ENSG00000237793.3_2	RPL18AP16
ENSG00000225067	123.552	-0.207806	0.378133	-0.549558	0.582623	0.859348	ENSG00000225067.4_2	RPL23AP2
ENSG00000210164	74.1319	0.426816	0.776746	0.549492	0.582668	0.859348	ENSG00000210164.1	MT-TG
ENSG00000177994	51.1411	-0.235572	0.42871	-0.54949	0.582669	0.859348	ENSG00000177994.15_2	C2orf73
ENSG00000260249	65.7768	0.351657	0.639989	0.549473	0.582681	0.859348	ENSG00000260249.2_2	RP11-401P9.5
ENSG00000272914	47.0274	0.159425	0.290177	0.549408	0.582726	0.859368	ENSG00000272914.1_3	RP11-330O11.3
ENSG00000229619	300.711	0.156703	0.285299	0.54926	0.582827	0.859478	ENSG00000229619.3_2	MBNL1-AS1
ENSG00000255507	35.0354	-0.18398	0.3352	-0.548866	0.583097	0.859761	ENSG00000255507.5_2	RP11-535A19.2
ENSG00000227992	14.7205	0.299325	0.545442	0.548774	0.583161	0.859812	ENSG00000227992.1_2	AC108463.2
ENSG00000231981	9.49927	0.30251	0.55131	0.548711	0.583204	0.859836	ENSG00000231981.3_2	RPL7L1P12
ENSG00000224186	134.902	-0.283522	0.516776	-0.548636	0.583255	0.859872	ENSG00000224186.8_3	CTC-349C3.1
ENSG00000254598	179.957	0.107957	0.196811	0.548531	0.583327	0.859939	ENSG00000254598.2_3	CSNK2A3
ENSG00000133138	311.353	0.247057	0.45043	0.54849	0.583355	0.859941	ENSG00000133138.19_3	TBC1D8B
ENSG00000262904	48.3081	0.215478	0.392896	0.548437	0.583392	0.859955	ENSG00000262904.1_2	RP11-144N1.1
ENSG00000009694	4204.99	-0.372969	0.680175	-0.548343	0.583456	0.85997	ENSG00000009694.13_3	TENM1
ENSG00000225183	7.14707	0.24004	0.437766	0.548329	0.583466	0.85997	ENSG00000225183.1_2	RP4-758J24.4
ENSG00000200257	10.8094	-0.195097	0.355857	-0.548246	0.583523	0.85997	ENSG00000200257.1	RNU6-97P
ENSG00000111911	6817.18	0.101882	0.185837	0.548233	0.583532	0.85997	ENSG00000111911.6_2	HINT3
ENSG00000165716	1933.37	0.141754	0.258583	0.548196	0.583557	0.85997	ENSG00000165716.10_3	FAM69B
ENSG00000088538	1904.46	-0.267112	0.487263	-0.548188	0.583563	0.85997	ENSG00000088538.12_2	DOCK3
ENSG00000105889	45.0462	0.265774	0.485011	0.547976	0.583709	0.860146	ENSG00000105889.14_3	STEAP1B
ENSG00000038274	8445.73	0.115238	0.210351	0.547837	0.583804	0.860234	ENSG00000038274.16_2	MAT2B
ENSG00000264834	11.3177	0.193191	0.352663	0.547806	0.583825	0.860234	ENSG00000264834.1	MIR1273F
ENSG00000251963	16.5536	0.343503	0.627136	0.547733	0.583875	0.860234	ENSG00000251963.1	AC090420.1
ENSG00000235908	37.0467	0.18775	0.342839	0.547634	0.583943	0.860294	ENSG00000235908.1_3	RHOA-IT1
ENSG00000229248	5.57427	-0.453794	0.828724	-0.547582	0.583979	0.860307	ENSG00000229248.1_2	WBP2P1
ENSG00000225849	59.8753	0.436647	0.797748	0.547349	0.584139	0.860503	ENSG00000225849.2_2	MKRN7P
ENSG00000244538	12.7641	0.279232	0.510204	0.547294	0.584177	0.86052	ENSG00000244538.1_2	RP11-10G12.1
ENSG00000163126	316.565	0.159062	0.290685	0.547199	0.584242	0.860574	ENSG00000163126.14_3	ANKRD23
ENSG00000124374	3164.36	0.147516	0.269619	0.547129	0.58429	0.860574	ENSG00000124374.8_2	PAIP2B
ENSG00000240366	13.2924	-0.307441	0.561994	-0.547054	0.584342	0.860574	ENSG00000240366.1_2	RPL36AP45
ENSG00000167004	14163.2	0.114473	0.209268	0.547019	0.584366	0.860574	ENSG00000167004.12_2	PDIA3
ENSG00000101448	11.965	-0.653821	1.19534	-0.546976	0.584395	0.860574	ENSG00000101448.13_3	EPPIN
ENSG00000223922	51.2946	0.216132	0.395146	0.546967	0.584402	0.860574	ENSG00000223922.1_2	ASS1P2
ENSG00000159214	307.944	-0.167454	0.306167	-0.546937	0.584422	0.860574	ENSG00000159214.12_2	CCDC24
ENSG00000265527	7.68736	0.441288	0.806869	0.546914	0.584438	0.860574	ENSG00000265527.1	MIR5690
ENSG00000168404	128.985	-0.180887	0.330772	-0.546864	0.584472	0.860574	ENSG00000168404.12_3	MLKL
ENSG00000135525	264.846	-0.25427	0.464972	-0.54685	0.584482	0.860574	ENSG00000135525.18_3	MAP7
ENSG00000170142	7972.93	-0.126151	0.230725	-0.546758	0.584545	0.860578	ENSG00000170142.11_2	UBE2E1
ENSG00000231466	155.618	-0.244418	0.44706	-0.546722	0.58457	0.860578	ENSG00000231466.2_2	CTA-246H3.11
ENSG00000238207	21.8947	-0.435159	0.796001	-0.546681	0.584598	0.860578	ENSG00000238207.1_2	AC009312.1
ENSG00000169740	4509.36	0.153021	0.279912	0.546674	0.584603	0.860578	ENSG00000169740.13_2	ZNF32
ENSG00000197457	9011.6	-0.133658	0.244506	-0.546645	0.584622	0.860578	ENSG00000197457.9_2	STMN3
ENSG00000169727	6895.99	0.079159	0.144824	0.546588	0.584662	0.860578	ENSG00000169727.12_2	GPS1
ENSG00000243187	5.96255	-0.393768	0.720431	-0.546573	0.584672	0.860578	ENSG00000243187.1_2	CCDC39-AS1
ENSG00000149923	4802.71	-0.116343	0.21289	-0.546495	0.584725	0.860581	ENSG00000149923.13_2	PPP4C
ENSG00000174799	2168.75	-0.0888356	0.162556	-0.546492	0.584727	0.860581	ENSG00000174799.10_2	CEP135
ENSG00000257443	13.8988	0.212053	0.388172	0.546287	0.584869	0.860731	ENSG00000257443.1_3	RP11-150C16.1
ENSG00000264069	6.16042	0.519238	0.950524	0.546266	0.584883	0.860731	ENSG00000264069.1	MIR3943
ENSG00000215021	18997.1	0.135221	0.247597	0.546131	0.584976	0.860749	ENSG00000215021.8_2	PHB2
ENSG00000106006	1370.72	0.430583	0.788497	0.54608	0.585011	0.860749	ENSG00000106006.6_3	HOXA6
ENSG00000203721	50.7282	0.254806	0.466626	0.546061	0.585024	0.860749	ENSG00000203721.6_3	LINC00862
ENSG00000259786	5.62038	0.741726	1.35839	0.546034	0.585043	0.860749	ENSG00000259786.6_2	CTD-2118P12.1
ENSG00000238290	24.1888	0.240828	0.441107	0.545962	0.585092	0.860749	ENSG00000238290.1_2	RP11-431K24.1
ENSG00000170860	4217.48	-0.127676	0.233862	-0.545946	0.585103	0.860749	ENSG00000170860.3_2	LSM3
ENSG00000239218	117.936	0.295477	0.541245	0.545921	0.58512	0.860749	ENSG00000239218.2_2	RPS20P22
ENSG00000158786	8.01927	-0.887175	1.62512	-0.545915	0.585125	0.860749	ENSG00000158786.4_2	PLA2G2F
ENSG00000148935	682.507	0.224615	0.411494	0.545853	0.585167	0.860749	ENSG00000148935.10_3	GAS2
ENSG00000225062	7.13285	-0.335698	0.615034	-0.54582	0.58519	0.860749	ENSG00000225062.1_2	AC021016.6
ENSG00000174442	4655.87	-0.123074	0.225495	-0.545794	0.585208	0.860749	ENSG00000174442.11_2	ZWILCH
ENSG00000267193	20.6096	-0.30432	0.557588	-0.54578	0.585217	0.860749	ENSG00000267193.5_2	RP11-116O18.3
ENSG00000237804	9.90475	0.301915	0.553252	0.545709	0.585266	0.860781	ENSG00000237804.1_2	HNRNPA1P39
ENSG00000186493	247.438	-0.226873	0.415805	-0.545624	0.585324	0.860828	ENSG00000186493.11_2	C5orf38
ENSG00000240305	18.5695	-0.246424	0.451682	-0.545569	0.585362	0.860845	ENSG00000240305.1_2	RP11-1072C15.1
ENSG00000185090	5729.45	0.109255	0.200305	0.545444	0.585448	0.860931	ENSG00000185090.14_2	MANEAL
ENSG00000120549	770.806	0.215118	0.39467	0.545059	0.585713	0.861235	ENSG00000120549.17_3	KIAA1217
ENSG00000104299	2479.14	-0.0709594	0.130204	-0.544986	0.585763	0.861235	ENSG00000104299.14_3	INTS9
ENSG00000104889	3901.32	-0.116487	0.213749	-0.544971	0.585773	0.861235	ENSG00000104889.5_2	RNASEH2A
ENSG00000196369	2275.53	0.120085	0.220355	0.544961	0.58578	0.861235	ENSG00000196369.6	SRGAP2B
ENSG00000134376	8248.52	-0.197277	0.362029	-0.544921	0.585808	0.861235	ENSG00000134376.15_3	CRB1
ENSG00000253958	5.98134	0.344367	0.63197	0.54491	0.585816	0.861235	ENSG00000253958.1_2	CLDN23
ENSG00000078401	148.991	-0.197948	0.36349	-0.544577	0.586044	0.861532	ENSG00000078401.6_2	EDN1
ENSG00000220378	10.5583	0.575674	1.05725	0.544503	0.586095	0.861567	ENSG00000220378.3_2	KRT8P42
ENSG00000234352	13.3079	-0.476107	0.874519	-0.544421	0.586152	0.861573	ENSG00000234352.9_3	hsa-mir-490
ENSG00000106723	20580.6	0.107453	0.197371	0.54442	0.586153	0.861573	ENSG00000106723.16_2	SPIN1
ENSG00000073734	9.13949	-0.419093	0.769895	-0.54435	0.5862	0.861603	ENSG00000073734.8_3	ABCB11
ENSG00000173064	22386.6	-0.136955	0.251658	-0.544209	0.586298	0.861707	ENSG00000173064.12_3	HECTD4
ENSG00000176171	5070.22	-0.140427	0.258081	-0.544118	0.58636	0.861759	ENSG00000176171.11_2	BNIP3
ENSG00000272692	49.4451	-0.182714	0.335918	-0.543926	0.586493	0.86189	ENSG00000272692.1_2	RP11-399K21.14
ENSG00000157021	110.893	0.154059	0.283243	0.543911	0.586503	0.86189	ENSG00000157021.9_2	FAM92A1P1
ENSG00000198546	886.997	-0.123698	0.227489	-0.543755	0.58661	0.861975	ENSG00000198546.14_3	ZNF511
ENSG00000219553	8.40925	0.235937	0.433908	0.543749	0.586614	0.861975	ENSG00000219553.2_2	RP1-281H8.3
ENSG00000163221	6.89705	-0.580374	1.06744	-0.543706	0.586643	0.861978	ENSG00000163221.8_2	S100A12
ENSG00000189056	93269.7	-0.253308	0.465954	-0.543632	0.586695	0.862014	ENSG00000189056.13_3	RELN
ENSG00000244097	43.2923	-0.175633	0.323159	-0.543489	0.586793	0.862119	ENSG00000244097.1_2	RPS4XP17
ENSG00000222744	49.2599	-0.266129	0.489993	-0.543129	0.587041	0.862405	ENSG00000222744.1	RN7SKP166
ENSG00000260060	81.032	-0.170546	0.314073	-0.543012	0.587121	0.862429	ENSG00000260060.1_2	RP11-388M20.1
ENSG00000188582	57.9186	0.282405	0.520133	0.542948	0.587166	0.862429	ENSG00000188582.8_3	PAQR9
ENSG00000259048	57.8346	-0.366865	0.67578	-0.542877	0.587215	0.862429	ENSG00000259048.1_2	CTD-2058B24.2
ENSG00000151846	137.884	-0.189378	0.348872	-0.54283	0.587247	0.862429	ENSG00000151846.8_3	PABPC3
ENSG00000064692	1794.23	-0.251927	0.464101	-0.542828	0.587248	0.862429	ENSG00000064692.18_3	SNCAIP
ENSG00000270230	7.98669	-1.04058	1.91703	-0.542808	0.587262	0.862429	ENSG00000270230.1_2	RP11-475J5.11
ENSG00000118181	35788.1	-0.171712	0.316349	-0.542792	0.587273	0.862429	ENSG00000118181.10_2	RPS25
ENSG00000237149	451.62	-0.178935	0.329732	-0.542666	0.587359	0.862517	ENSG00000237149.5_2	ZNF503-AS2
ENSG00000138942	3275.44	0.0688793	0.126943	0.542602	0.587404	0.862543	ENSG00000138942.15_2	RNF185
ENSG00000156709	2256.86	-0.114581	0.21129	-0.542293	0.587617	0.862755	ENSG00000156709.13_2	AIFM1
ENSG00000227345	1247.3	-0.0774277	0.142783	-0.542275	0.587629	0.862755	ENSG00000227345.4	PARG
ENSG00000134717	8716.44	0.100386	0.185153	0.542177	0.587697	0.862815	ENSG00000134717.17_2	BTF3L4
ENSG00000213523	2423.18	0.0802444	0.148045	0.542029	0.587799	0.86289	ENSG00000213523.10_3	SRA1
ENSG00000233332	30.1632	0.434873	0.802311	0.542025	0.587801	0.86289	ENSG00000233332.1_2	RP4-799P18.2
ENSG00000137200	5698.45	0.0534677	0.0986782	0.541839	0.58793	0.862964	ENSG00000137200.12_2	CMTR1
ENSG00000132825	516.281	0.125527	0.231671	0.541834	0.587933	0.862964	ENSG00000132825.6_2	PPP1R3D
ENSG00000267765	20.444	0.252098	0.465335	0.541757	0.587986	0.862972	ENSG00000267765.1_3	CTD-3193K9.3
ENSG00000243738	235.08	-0.252582	0.466281	-0.541695	0.588029	0.862972	ENSG00000243738.2	RN7SL181P
ENSG00000241985	44.4667	0.295931	0.546342	0.54166	0.588053	0.862972	ENSG00000241985.1_3	WWTR1-IT1
ENSG00000068024	9525.07	0.122635	0.226419	0.541627	0.588076	0.862972	ENSG00000068024.16_3	HDAC4
ENSG00000251493	50.9354	-0.296043	0.546591	-0.541618	0.588082	0.862972	ENSG00000251493.4_3	FOXD1
ENSG00000224261	29.5444	0.158957	0.293517	0.541561	0.588121	0.862972	ENSG00000224261.2_2	RP11-179G5.1
ENSG00000198590	189.648	0.17265	0.318805	0.541553	0.588126	0.862972	ENSG00000198590.11_2	C3orf35
ENSG00000164850	115.47	0.203496	0.375856	0.541419	0.588219	0.863051	ENSG00000164850.14_3	GPER1
ENSG00000224743	11.4511	0.451259	0.833542	0.541375	0.588249	0.863051	ENSG00000224743.6_2	TEX26-AS1
ENSG00000217648	216.224	-0.141476	0.261354	-0.541321	0.588286	0.863051	ENSG00000217648.1_2	RP1-95L4.4
ENSG00000243609	50.3768	0.252762	0.466973	0.541276	0.588317	0.863051	ENSG00000243609.1_2	RPS2P44
ENSG00000260290	117.036	-0.113509	0.20971	-0.541264	0.588326	0.863051	ENSG00000260290.2_2	CTD-2033A16.2
ENSG00000131437	7708.47	-0.099248	0.183371	-0.541241	0.588341	0.863051	ENSG00000131437.15_2	KIF3A
ENSG00000264358	11.7461	0.306312	0.566415	0.540792	0.588651	0.863466	ENSG00000264358.1	MIR3122
ENSG00000249502	73.6424	-0.177713	0.32866	-0.540719	0.588701	0.863484	ENSG00000249502.1_2	AC006160.5
ENSG00000137574	4779.03	0.0744908	0.13777	0.54069	0.588721	0.863484	ENSG00000137574.10_2	TGS1
ENSG00000236296	255.281	-0.22696	0.419786	-0.540657	0.588744	0.863484	ENSG00000236296.7_2	GUSBP5
ENSG00000200455	8.59832	-0.305299	0.564779	-0.540565	0.588808	0.863515	ENSG00000200455.1	RNU6-1112P
ENSG00000167680	1537.35	-0.294059	0.544038	-0.540513	0.588843	0.863515	ENSG00000167680.15_2	SEMA6B
ENSG00000019102	16.4687	-0.341722	0.632222	-0.540509	0.588846	0.863515	ENSG00000019102.11_2	VSIG2
ENSG00000176927	142.913	0.159857	0.295801	0.540421	0.588907	0.863565	ENSG00000176927.15_3	EFCAB5
ENSG00000152242	5017.51	0.0611647	0.113193	0.54036	0.588949	0.863571	ENSG00000152242.10_3	C18orf25
ENSG00000240173	44.0346	-0.23393	0.432952	-0.540313	0.588981	0.863571	ENSG00000240173.2	RN7SL771P
ENSG00000250397	45.2663	0.204915	0.379262	0.540298	0.588992	0.863571	ENSG00000250397.2_2	RP11-1391J7.1
ENSG00000224986	36.8208	-0.259375	0.480224	-0.540113	0.589119	0.863647	ENSG00000224986.2_2	PPP1R8P1
ENSG00000261212	24.0482	0.23312	0.431662	0.540051	0.589162	0.863647	ENSG00000261212.1_2	RP3-507I15.2
ENSG00000182359	1577.39	-0.10785	0.199716	-0.540018	0.589184	0.863647	ENSG00000182359.14_3	KBTBD3
ENSG00000167562	1859.77	-0.0757735	0.140323	-0.539996	0.5892	0.863647	ENSG00000167562.12_3	ZNF701
ENSG00000139190	367.838	0.221761	0.410705	0.539952	0.58923	0.863647	ENSG00000139190.16_2	VAMP1
ENSG00000189366	63.3367	0.308044	0.570513	0.539942	0.589237	0.863647	ENSG00000189366.9_2	ALG1L
ENSG00000179388	199.569	-0.317683	0.588373	-0.539935	0.589242	0.863647	ENSG00000179388.8_2	EGR3
ENSG00000184408	3934.4	-0.249577	0.462272	-0.539892	0.589271	0.863647	ENSG00000184408.9_2	KCND2
ENSG00000178950	9964.92	-0.129938	0.240695	-0.539845	0.589304	0.863647	ENSG00000178950.16_2	GAK
ENSG00000127589	163.454	-0.124831	0.23124	-0.539833	0.589312	0.863647	ENSG00000127589.4_2	TUBBP1
ENSG00000253729	60362.2	-0.0865231	0.160313	-0.539714	0.589394	0.863727	ENSG00000253729.7_3	PRKDC
ENSG00000099381	2038.78	0.116052	0.215045	0.539662	0.58943	0.863741	ENSG00000099381.17_2	SETD1A
ENSG00000103319	2224.49	-0.10561	0.195717	-0.539605	0.589469	0.863758	ENSG00000103319.11_2	EEF2K
ENSG00000042781	150.797	0.25523	0.47308	0.539507	0.589537	0.863818	ENSG00000042781.12_3	USH2A
ENSG00000168769	7585.12	0.0944224	0.175053	0.539393	0.589616	0.863894	ENSG00000168769.13_3	TET2
ENSG00000236459	12.6612	-0.248271	0.460332	-0.53933	0.589659	0.863894	ENSG00000236459.1_2	HNRNPA1P22
ENSG00000082641	10213.2	-0.107349	0.199047	-0.539315	0.58967	0.863894	ENSG00000082641.15_3	NFE2L1
ENSG00000269804	9.72039	0.545715	1.0123	0.539086	0.589828	0.86408	ENSG00000269804.1	AL353354.2
ENSG00000141429	10617.5	0.0982347	0.182236	0.539053	0.58985	0.86408	ENSG00000141429.13_3	GALNT1
ENSG00000214826	423.993	0.184136	0.341626	0.538998	0.589888	0.864096	ENSG00000214826.5_2	DDX12P
ENSG00000158008	185.342	0.20247	0.375753	0.538839	0.589998	0.864178	ENSG00000158008.9_2	EXTL1
ENSG00000063245	5515.91	-0.107181	0.198938	-0.538768	0.590047	0.864178	ENSG00000063245.14_3	EPN1
ENSG00000102882	2264.35	0.0883219	0.163942	0.538738	0.590068	0.864178	ENSG00000102882.11_3	MAPK3
ENSG00000232539	6.5445	0.466213	0.865389	0.538732	0.590071	0.864178	ENSG00000232539.1_2	LINC00945
ENSG00000248790	34.8908	0.247241	0.45899	0.538663	0.590119	0.864178	ENSG00000248790.1_3	RP11-319G6.3
ENSG00000233508	15.6304	0.374693	0.69564	0.538631	0.590141	0.864178	ENSG00000233508.2_2	RP1-269M15.3
ENSG00000224939	8.36614	0.259935	0.482636	0.538573	0.590181	0.864178	ENSG00000224939.1_2	LINC00184
ENSG00000240344	2357.08	-0.129446	0.240362	-0.538547	0.5902	0.864178	ENSG00000240344.8_2	PPIL3
ENSG00000152904	4571.09	-0.0822263	0.152683	-0.538542	0.590203	0.864178	ENSG00000152904.11_3	GGPS1
ENSG00000225457	16.1074	0.252141	0.468204	0.538528	0.590213	0.864178	ENSG00000225457.1_2	RP11-736E3.1
ENSG00000254409	45.5477	-0.154481	0.286901	-0.538446	0.59027	0.864221	ENSG00000254409.1_3	RP11-613D13.4
ENSG00000005075	1335.2	0.0814114	0.151225	0.538347	0.590337	0.864254	ENSG00000005075.15_2	POLR2J
ENSG00000120949	27.123	-0.245316	0.455725	-0.538298	0.590371	0.864254	ENSG00000120949.14_2	TNFRSF8
ENSG00000222881	15.8437	0.211219	0.392453	0.538201	0.590438	0.864254	ENSG00000222881.1	Y_RNA
ENSG00000197430	35.3816	-0.577436	1.07293	-0.538189	0.590447	0.864254	ENSG00000197430.10_2	OPALIN
ENSG00000156564	507.407	-0.338742	0.62945	-0.538156	0.59047	0.864254	ENSG00000156564.8_3	LRFN2
ENSG00000254510	183.074	0.181118	0.336586	0.538103	0.590506	0.864254	ENSG00000254510.1_2	RP11-867G23.10
ENSG00000229591	64.1708	-0.183235	0.340531	-0.538087	0.590517	0.864254	ENSG00000229591.1_2	RP5-981O7.2
ENSG00000272277	90.3025	0.134542	0.250082	0.537992	0.590583	0.864254	ENSG00000272277.1_2	RP1-40E16.12
ENSG00000154645	1001.08	0.261434	0.485972	0.537961	0.590604	0.864254	ENSG00000154645.13_3	CHODL
ENSG00000092054	2710.03	0.233748	0.434567	0.537888	0.590654	0.864254	ENSG00000092054.12_2	MYH7
ENSG00000077264	13766.3	0.139399	0.259162	0.537883	0.590658	0.864254	ENSG00000077264.14_3	PAK3
ENSG00000259232	26.8588	-0.178858	0.332527	-0.537875	0.590664	0.864254	ENSG00000259232.2_2	RP11-349G13.1
ENSG00000105290	6553.13	-0.152069	0.282726	-0.537868	0.590669	0.864254	ENSG00000105290.11_2	APLP1
ENSG00000132297	12.6573	0.583251	1.0846	0.537757	0.590745	0.864326	ENSG00000132297.11_3	HHLA1
ENSG00000125551	27.6042	0.29628	0.551129	0.537587	0.590862	0.86443	ENSG00000125551.18_2	PLGLB2
ENSG00000129535	159.929	0.102429	0.19054	0.537576	0.59087	0.86443	ENSG00000129535.12_3	NRL
ENSG00000092445	3931.59	-0.163871	0.304905	-0.537447	0.590959	0.86443	ENSG00000092445.11_2	TYRO3
ENSG00000204822	324.047	-0.114361	0.212802	-0.537407	0.590987	0.86443	ENSG00000204822.6_3	MRPL53
ENSG00000173597	218.856	-0.261925	0.487396	-0.537396	0.590994	0.86443	ENSG00000173597.8_2	SULT1B1
ENSG00000127561	1064.28	-0.292732	0.54474	-0.537379	0.591006	0.86443	ENSG00000127561.14_2	SYNGR3
ENSG00000180574	183.62	0.259155	0.48229	0.537342	0.591031	0.86443	ENSG00000180574.3_3	EIF2S3L
ENSG00000243516	5.87959	0.43672	0.812846	0.537273	0.591079	0.86443	ENSG00000243516.1_2	RP11-19F9.1
ENSG00000172954	3151.51	-0.0803484	0.149554	-0.537254	0.591092	0.86443	ENSG00000172954.13_2	LCLAT1
ENSG00000266962	1134.82	0.164582	0.306362	0.537213	0.591121	0.86443	ENSG00000266962.2_2	RP11-400F19.6
ENSG00000231672	110.924	-0.188041	0.350032	-0.537211	0.591122	0.86443	ENSG00000231672.6_2	DIRC3
ENSG00000244038	12326.8	0.0863754	0.160792	0.537186	0.591139	0.86443	ENSG00000244038.9_3	DDOST
ENSG00000145721	141.519	-0.405036	0.754355	-0.53693	0.591316	0.864569	ENSG00000145721.11_2	LIX1
ENSG00000270001	27.0551	0.189313	0.352631	0.53686	0.591364	0.864569	ENSG00000270001.1_3	RP11-218C14.8
ENSG00000252062	21.5625	0.243471	0.453511	0.536857	0.591366	0.864569	ENSG00000252062.1	RNU6-469P
ENSG00000147536	1672.97	-0.125644	0.234071	-0.53678	0.59142	0.864569	ENSG00000147536.11_2	GINS4
ENSG00000131067	2130.77	0.12626	0.235248	0.536709	0.591469	0.864569	ENSG00000131067.16_2	GGT7
ENSG00000174990	28.2227	-0.254874	0.474885	-0.536706	0.591471	0.864569	ENSG00000174990.4_3	CA5A
ENSG00000164898	538.225	0.11703	0.218061	0.536686	0.591484	0.864569	ENSG00000164898.12_3	C7orf55
ENSG00000115486	4135.43	0.0562166	0.104748	0.536683	0.591487	0.864569	ENSG00000115486.11_2	GGCX
ENSG00000201376	17.7651	-0.170268	0.317274	-0.536659	0.591503	0.864569	ENSG00000201376.1	SNORA70
ENSG00000267980	118.307	-0.129929	0.242185	-0.536487	0.591622	0.864676	ENSG00000267980.1_2	AC007292.6
ENSG00000232451	655.64	0.503414	0.938374	0.536475	0.591631	0.864676	ENSG00000232451.1_2	AC016768.1
ENSG00000131100	6241.59	0.10606	0.19775	0.536334	0.591728	0.864779	ENSG00000131100.12_2	ATP6V1E1
ENSG00000223023	6.22068	0.257065	0.479467	0.536148	0.591856	0.86486	ENSG00000223023.1	Y_RNA
ENSG00000090975	3160.75	0.139151	0.259545	0.536136	0.591864	0.86486	ENSG00000090975.12_3	PITPNM2
ENSG00000168243	18212.3	-0.143186	0.267104	-0.536066	0.591913	0.86486	ENSG00000168243.10_2	GNG4
ENSG00000206987	9.9314	-0.456256	0.85113	-0.536059	0.591918	0.86486	ENSG00000206987.1	U8
ENSG00000241612	20.7511	-0.210895	0.393497	-0.53595	0.591993	0.864866	ENSG00000241612.1_2	RP13-585F24.1
ENSG00000140522	106.515	-0.355862	0.66399	-0.535945	0.591997	0.864866	ENSG00000140522.11_2	RLBP1
ENSG00000079950	7678.18	0.166011	0.309759	0.535936	0.592003	0.864866	ENSG00000079950.13_2	STX7
ENSG00000259869	19.2847	-0.354764	0.662053	-0.535854	0.59206	0.864871	ENSG00000259869.1_2	AL022344.7
ENSG00000252280	7.06884	-0.265664	0.495815	-0.535811	0.592089	0.864871	ENSG00000252280.1	RNU7-16P
ENSG00000131149	52896.7	-0.11498	0.214612	-0.535759	0.592125	0.864871	ENSG00000131149.18_3	GSE1
ENSG00000226995	7.95338	0.352037	0.657083	0.535758	0.592126	0.864871	ENSG00000226995.7_2	LINC00658
ENSG00000159200	1999.39	0.167107	0.31192	0.535736	0.592141	0.864871	ENSG00000159200.17_2	RCAN1
ENSG00000184925	36.6123	-0.246227	0.459641	-0.535695	0.592169	0.864873	ENSG00000184925.11_2	LCN12
ENSG00000238085	13.2456	-0.221664	0.413875	-0.535583	0.592247	0.864915	ENSG00000238085.1_2	RP11-435F13.2
ENSG00000078967	4274.4	0.0770216	0.143811	0.535576	0.592252	0.864915	ENSG00000078967.12_3	UBE2D4
ENSG00000259216	8.88944	-0.226864	0.423638	-0.535514	0.592295	0.864915	ENSG00000259216.2_2	RP11-227D13.2
ENSG00000165304	2745.23	-0.132717	0.247863	-0.535445	0.592342	0.864915	ENSG00000165304.7_3	MELK
ENSG00000157778	1877.86	0.10864	0.202902	0.535429	0.592353	0.864915	ENSG00000157778.8_2	PSMG3
ENSG00000226074	14.9822	0.250206	0.467307	0.53542	0.592359	0.864915	ENSG00000226074.4_2	PRSS44
ENSG00000092850	310.964	0.165163	0.308533	0.535316	0.592431	0.86498	ENSG00000092850.11_2	TEKT2
ENSG00000239868	40.364	-0.282219	0.527354	-0.535161	0.592539	0.865069	ENSG00000239868.2	RN7SL34P
ENSG00000230513	276.839	-0.114683	0.214325	-0.535091	0.592587	0.865069	ENSG00000230513.1_3	THAP7-AS1
ENSG00000241770	24.7389	0.233268	0.435965	0.535063	0.592607	0.865069	ENSG00000241770.1_2	RP11-555M1.3
ENSG00000265355	12.1741	0.242075	0.452442	0.535041	0.592622	0.865069	ENSG00000265355.1	MIR3136
ENSG00000223813	43.8394	0.240094	0.448772	0.535003	0.592648	0.865069	ENSG00000223813.2_2	AC007255.8
ENSG00000165733	6077.61	0.0886501	0.165703	0.534994	0.592654	0.865069	ENSG00000165733.7_2	BMS1
ENSG00000243124	19.3519	-0.307139	0.574188	-0.534911	0.592712	0.865113	ENSG00000243124.2	RN7SL643P
ENSG00000261971	102.523	0.162777	0.304338	0.534855	0.59275	0.865113	ENSG00000261971.6_2	RP11-473M20.7
ENSG00000257261	97.0391	-0.134266	0.251056	-0.534804	0.592785	0.865113	ENSG00000257261.5_3	RP11-96H19.1
ENSG00000091164	10013.6	-0.11598	0.216868	-0.534795	0.592792	0.865113	ENSG00000091164.12_3	TXNL1
ENSG00000178951	1055.25	0.145252	0.27168	0.534644	0.592896	0.865184	ENSG00000178951.8_3	ZBTB7A
ENSG00000198468	134.17	-0.196508	0.367574	-0.534608	0.592921	0.865184	ENSG00000198468.7_3	FLVCR1-AS1
ENSG00000196456	920.578	0.121425	0.227152	0.534556	0.592957	0.865197	ENSG00000196456.11_3	ZNF775
ENSG00000268034	11.8404	-0.193522	0.362125	-0.534405	0.593061	0.86531	ENSG00000268034.1_2	AC005795.1
ENSG00000231227	10.5536	0.444679	0.832183	0.534353	0.593098	0.865315	ENSG00000231227.1_3	RP11-85O21.4
ENSG00000258230	20.1618	-0.233263	0.436559	-0.534322	0.593119	0.865315	ENSG00000258230.2_2	RP11-511H9.3
ENSG00000259275	46.4322	-0.230664	0.431726	-0.534282	0.593146	0.865316	ENSG00000259275.2_2	RP11-522B15.3
ENSG00000234420	5337.35	0.138084	0.258525	0.534122	0.593257	0.865408	ENSG00000234420.7_2	ZNF37BP
ENSG00000227730	7.99559	-0.388549	0.727525	-0.534069	0.593294	0.865408	ENSG00000227730.2_2	MTND6P5
ENSG00000252274	13.9233	0.18049	0.337955	0.534065	0.593296	0.865408	ENSG00000252274.1	SCARNA24
ENSG00000231711	924.622	-0.15797	0.295812	-0.534022	0.593326	0.865408	ENSG00000231711.2_2	LINC00899
ENSG00000162078	6.69605	-0.329493	0.617031	-0.533997	0.593344	0.865408	ENSG00000162078.11_3	ZG16B
ENSG00000240480	7.7877	-0.257226	0.481881	-0.533796	0.593483	0.865526	ENSG00000240480.1_2	RPL29P2
ENSG00000260213	10.0219	0.288615	0.540684	0.533795	0.593483	0.865526	ENSG00000260213.5_3	RP11-303E16.3
ENSG00000188368	356.647	0.119517	0.223914	0.533762	0.593506	0.865526	ENSG00000188368.9_3	PRR19
ENSG00000196284	1499.54	-0.0870692	0.163156	-0.533655	0.59358	0.865535	ENSG00000196284.15_3	SUPT3H
ENSG00000104112	12539	-0.138962	0.260403	-0.533645	0.593587	0.865535	ENSG00000104112.8_3	SCG3
ENSG00000201640	8.54908	-0.310094	0.581097	-0.533636	0.593593	0.865535	ENSG00000201640.1	RN7SKP28
ENSG00000165355	1998.2	0.0913966	0.171311	0.533512	0.593679	0.865557	ENSG00000165355.7_3	FBXO33
ENSG00000120053	3303.22	0.146885	0.275323	0.533502	0.593686	0.865557	ENSG00000120053.10_2	GOT1
ENSG00000182165	443.195	-0.135713	0.254383	-0.533498	0.593689	0.865557	ENSG00000182165.17_2	TP53TG1
ENSG00000264485	34.8175	-0.268573	0.503546	-0.533364	0.593781	0.865653	ENSG00000264485.1	RN7SL627P
ENSG00000271888	26.911	0.151571	0.284247	0.533239	0.593868	0.865689	ENSG00000271888.1_2	RP11-560J1.2
ENSG00000137337	4203.22	0.0937941	0.175896	0.533237	0.59387	0.865689	ENSG00000137337.14_3	MDC1
ENSG00000147138	11.0843	-0.256789	0.481598	-0.533201	0.593895	0.865689	ENSG00000147138.1_2	GPR174
ENSG00000196091	35.9744	0.438605	0.822632	0.533172	0.593914	0.865689	ENSG00000196091.13_3	MYBPC1
ENSG00000196993	9.34747	0.261481	0.490498	0.533093	0.593969	0.865703	ENSG00000196993.8_2	NPIPB9
ENSG00000145781	3221.54	0.097062	0.182077	0.533081	0.593978	0.865703	ENSG00000145781.8_2	COMMD10
ENSG00000144061	751.332	-0.130822	0.245444	-0.533001	0.594033	0.865744	ENSG00000144061.12_3	NPHP1
ENSG00000197622	7933.02	0.0749212	0.140586	0.532921	0.594088	0.865785	ENSG00000197622.12_2	CDC42SE1
ENSG00000163633	197.819	-0.13393	0.251344	-0.532856	0.594133	0.865795	ENSG00000163633.10_3	C4orf36
ENSG00000269939	161.548	0.388321	0.728854	0.532783	0.594184	0.865795	ENSG00000269939.1_3	RP11-727A23.11
ENSG00000231890	176.597	0.146438	0.27487	0.532754	0.594204	0.865795	ENSG00000231890.7_2	AC093391.2
ENSG00000116691	3845.41	-0.118079	0.221663	-0.532695	0.594245	0.865795	ENSG00000116691.10_2	MIIP
ENSG00000256654	178.274	-0.483134	0.906969	-0.53269	0.594248	0.865795	ENSG00000256654.3_2	RP11-429A20.4
ENSG00000153006	5062.67	-0.0976837	0.183386	-0.532669	0.594263	0.865795	ENSG00000153006.15_3	SREK1IP1
ENSG00000267581	26.0736	0.163068	0.306166	0.532611	0.594303	0.865795	ENSG00000267581.1_3	CTC-559E9.4
ENSG00000259515	19.2687	-0.384551	0.72213	-0.532523	0.594364	0.865795	ENSG00000259515.1_3	RP11-365N19.2
ENSG00000238919	47.1094	-0.263838	0.495463	-0.532507	0.594375	0.865795	ENSG00000238919.1	AL353763.1
ENSG00000182154	1170.06	-0.177938	0.334199	-0.532431	0.594428	0.865795	ENSG00000182154.7_2	MRPL41
ENSG00000225299	7.80656	0.573712	1.07766	0.532366	0.594472	0.865795	ENSG00000225299.1_3	RP11-344A5.1
ENSG00000226443	12.0294	0.338206	0.635288	0.532366	0.594472	0.865795	ENSG00000226443.3_2	GAPDHP32
ENSG00000268552	12.2811	0.470202	0.883262	0.532347	0.594485	0.865795	ENSG00000268552.1	AL109927.1
ENSG00000214832	110.097	0.157754	0.296338	0.532345	0.594487	0.865795	ENSG00000214832.5_2	UPF3AP2
ENSG00000255949	8.39691	0.39818	0.748028	0.532307	0.594514	0.865795	ENSG00000255949.1_2	AP003419.16
ENSG00000269968	1653.02	-0.594053	1.11603	-0.532289	0.594526	0.865795	ENSG00000269968.1_2	RP5-940J5.9
ENSG00000169962	61.617	-0.209764	0.394266	-0.532037	0.594701	0.865978	ENSG00000169962.4_2	TAS1R3
ENSG00000179520	959.944	-0.422704	0.794513	-0.532029	0.594706	0.865978	ENSG00000179520.10_2	SLC17A8
ENSG00000095319	5666.9	0.0866413	0.162875	0.531951	0.59476	0.866018	ENSG00000095319.14_3	NUP188
ENSG00000265802	48.5536	0.140311	0.263811	0.531862	0.594822	0.866058	ENSG00000265802.1	RN7SL49P
ENSG00000105355	2243.02	0.141237	0.265647	0.531673	0.594953	0.866058	ENSG00000105355.8_3	PLIN3
ENSG00000243370	19.9645	0.162818	0.306244	0.531661	0.59496	0.866058	ENSG00000243370.2	RN7SL775P
ENSG00000122873	2477.05	-0.123334	0.232017	-0.531573	0.595022	0.866058	ENSG00000122873.11_2	CISD1
ENSG00000118496	8845.67	-0.0991866	0.186595	-0.531561	0.59503	0.866058	ENSG00000118496.4_2	FBXO30
ENSG00000243648	13.0582	-0.310037	0.583261	-0.531558	0.595032	0.866058	ENSG00000243648.1_2	RP11-215P8.1
ENSG00000123144	8602.18	0.0933278	0.175621	0.531415	0.595131	0.866058	ENSG00000123144.10_2	C19orf43
ENSG00000207573	12.1393	0.273411	0.514524	0.531386	0.595152	0.866058	ENSG00000207573.1	MIR550A2
ENSG00000180155	949.8	-0.23174	0.436127	-0.531359	0.59517	0.866058	ENSG00000180155.19_2	LYNX1
ENSG00000146143	1333.43	-0.0772181	0.145322	-0.531358	0.595171	0.866058	ENSG00000146143.17_3	PRIM2
ENSG00000188681	102.529	0.274452	0.516523	0.531346	0.595179	0.866058	ENSG00000188681.11_2	TEKT4P2
ENSG00000236686	7.42832	0.225159	0.423754	0.531344	0.59518	0.866058	ENSG00000236686.1_2	BZW1P1
ENSG00000235790	16.6989	-0.246068	0.463115	-0.531334	0.595188	0.866058	ENSG00000235790.7_3	RP11-73M7.6
ENSG00000140386	6283.9	-0.0880871	0.16582	-0.531222	0.595265	0.866058	ENSG00000140386.12_3	SCAPER
ENSG00000230838	11.6617	-0.495996	0.933722	-0.531203	0.595278	0.866058	ENSG00000230838.1_2	AC093850.2
ENSG00000154358	8955.26	0.238695	0.449371	0.531176	0.595297	0.866058	ENSG00000154358.20_3	OBSCN
ENSG00000128185	1932.86	-0.11333	0.213369	-0.531143	0.59532	0.866058	ENSG00000128185.9_3	DGCR6L
ENSG00000249115	2583.52	-0.0981422	0.184813	-0.531034	0.595395	0.866058	ENSG00000249115.8_3	HAUS5
ENSG00000200999	14.2803	-0.247379	0.46585	-0.531026	0.595401	0.866058	ENSG00000200999.1	SNORD74
ENSG00000200350	15.8212	-0.239055	0.450183	-0.531017	0.595407	0.866058	ENSG00000200350.1	RNU6-1285P
ENSG00000089177	2071.1	0.143077	0.269474	0.530948	0.595455	0.866058	ENSG00000089177.18_3	KIF16B
ENSG00000142920	1369.7	0.162552	0.306168	0.530924	0.595471	0.866058	ENSG00000142920.16_2	ADC
ENSG00000105991	54.1618	0.390651	0.735866	0.530872	0.595507	0.866058	ENSG00000105991.7_2	HOXA1
ENSG00000250942	7.0173	0.375529	0.707398	0.53086	0.595516	0.866058	ENSG00000250942.1_2	ENPP7P11
ENSG00000273329	1682.06	0.117573	0.221476	0.53086	0.595516	0.866058	ENSG00000273329.1_2	RP11-448A19.1
ENSG00000110944	26.0098	-0.256358	0.483029	-0.530731	0.595605	0.866143	ENSG00000110944.8_2	IL23A
ENSG00000184916	229.592	0.217829	0.410458	0.530697	0.595628	0.866143	ENSG00000184916.8_3	JAG2
ENSG00000159256	13437.6	0.0936271	0.176444	0.530634	0.595673	0.866168	ENSG00000159256.12_3	MORC3
ENSG00000218490	6.2332	0.679585	1.2811	0.530468	0.595787	0.866171	ENSG00000218490.1_2	FCF1P10
ENSG00000236603	132.384	-0.146133	0.275482	-0.530462	0.595792	0.866171	ENSG00000236603.2_2	RANP1
ENSG00000185168	6.66821	0.350642	0.661103	0.530389	0.595843	0.866171	ENSG00000185168.5_2	LINC00482
ENSG00000199664	6.33757	-0.283207	0.53397	-0.53038	0.595849	0.866171	ENSG00000199664.1	RNU6-1266P
ENSG00000212124	280.396	0.185763	0.350249	0.530374	0.595853	0.866171	ENSG00000212124.2_3	TAS2R19
ENSG00000137868	230.672	0.258427	0.487269	0.530358	0.595864	0.866171	ENSG00000137868.18_3	STRA6
ENSG00000214535	218.226	-0.22126	0.417344	-0.530162	0.596	0.866264	ENSG00000214535.3_2	RPS15AP1
ENSG00000205791	268.217	-0.145282	0.274045	-0.53014	0.596015	0.866264	ENSG00000205791.3_2	LOH12CR2
ENSG00000143252	4580.34	0.0774645	0.146123	0.530131	0.596021	0.866264	ENSG00000143252.14_2	SDHC
ENSG00000234688	142.541	-0.286667	0.540804	-0.530075	0.59606	0.866264	ENSG00000234688.1_2	RP1-293L6.1
ENSG00000264853	169.491	-0.200477	0.378257	-0.530004	0.596109	0.866264	ENSG00000264853.1_3	RP11-16C1.2
ENSG00000261317	15.6281	0.356934	0.673456	0.530003	0.59611	0.866264	ENSG00000261317.1_2	RP11-566K11.5
ENSG00000256762	34.6913	0.225569	0.425612	0.529987	0.596121	0.866264	ENSG00000256762.1_3	STH
ENSG00000229348	16.5979	0.252602	0.476648	0.529955	0.596143	0.866264	ENSG00000229348.1_2	HYI-AS1
ENSG00000184224	7.31725	-0.305164	0.575962	-0.529833	0.596228	0.866348	ENSG00000184224.3_2	C11orf72
ENSG00000230457	61.0107	0.216137	0.408012	0.529732	0.596297	0.86641	ENSG00000230457.3_2	PA2G4P4
ENSG00000267549	62.4427	-0.199822	0.377253	-0.529678	0.596335	0.866426	ENSG00000267549.5_2	AC006116.17
ENSG00000132254	3537.85	0.0726753	0.137244	0.529535	0.596435	0.866524	ENSG00000132254.12_2	ARFIP2
ENSG00000186187	3156	-0.106381	0.200907	-0.529502	0.596457	0.866524	ENSG00000186187.11_3	ZNRF1
ENSG00000066136	3847.31	0.0500573	0.0945824	0.529246	0.596635	0.866689	ENSG00000066136.20_3	NFYC
ENSG00000140287	44.5507	-0.519289	0.981217	-0.529229	0.596646	0.866689	ENSG00000140287.10_2	HDC
ENSG00000171595	9.07887	0.344747	0.651423	0.529221	0.596652	0.866689	ENSG00000171595.13_2	DNAI2
ENSG00000175573	1688.26	-0.107331	0.202838	-0.529145	0.596705	0.866727	ENSG00000175573.6_2	C11orf68
ENSG00000009765	13.9873	0.623919	1.1792	0.529105	0.596733	0.866728	ENSG00000009765.14_2	IYD
ENSG00000063169	726.584	-0.159926	0.302288	-0.529053	0.596768	0.866729	ENSG00000063169.10_3	GLTSCR1
ENSG00000021762	1005.14	0.198032	0.37436	0.528987	0.596814	0.866729	ENSG00000021762.19_3	OSBPL5
ENSG00000167748	5.72426	0.690666	1.30589	0.528885	0.596885	0.866793	ENSG00000167748.10_2	KLK1
ENSG00000234770	13.6095	-0.359634	0.680154	-0.528754	0.596976	0.866886	ENSG00000234770.1_2	GULOP
ENSG00000241556	12.885	-0.253145	0.478853	-0.528648	0.59705	0.866935	ENSG00000241556.1_2	RP11-490G8.1
ENSG00000272293	32.2862	0.159466	0.301683	0.528588	0.597092	0.866935	ENSG00000272293.1_2	RP11-91J19.3
ENSG00000226862	20.9391	-0.259399	0.490751	-0.528576	0.597099	0.866935	ENSG00000226862.1_2	RP11-569A11.1
ENSG00000227544	29.3609	0.243608	0.460898	0.52855	0.597118	0.866935	ENSG00000227544.8_3	AC018647.3
ENSG00000263725	9.32645	-1.05947	2.00488	-0.528446	0.59719	0.866975	ENSG00000263725.1_2	FTLP13
ENSG00000118271	7.81586	-0.489909	0.927179	-0.528386	0.597231	0.866975	ENSG00000118271.9_2	TTR
ENSG00000140807	3028.37	0.185797	0.351635	0.528379	0.597236	0.866975	ENSG00000140807.6_3	NKD1
ENSG00000163586	8.02698	0.357449	0.676657	0.528258	0.59732	0.866975	ENSG00000163586.9_2	FABP1
ENSG00000249859	706.297	0.201462	0.381394	0.528226	0.597343	0.866975	ENSG00000249859.9_3	PVT1
ENSG00000270104	10.0529	-0.241868	0.4579	-0.528213	0.597352	0.866975	ENSG00000270104.1_2	RP11-245P10.6
ENSG00000207561	29.053	-0.178375	0.337713	-0.528186	0.59737	0.866975	ENSG00000207561.1	MIR635
ENSG00000250423	173.783	-0.236555	0.447962	-0.528071	0.59745	0.866975	ENSG00000250423.2_2	KIAA1210
ENSG00000218346	18.4627	-0.211013	0.399608	-0.528049	0.597465	0.866975	ENSG00000218346.1	VN1R14P
ENSG00000225335	72.5301	-0.178642	0.338347	-0.527985	0.59751	0.866975	ENSG00000225335.3_2	XXbac-B476C20.9
ENSG00000267078	10.9354	0.316049	0.5986	0.52798	0.597513	0.866975	ENSG00000267078.1_2	RP11-666A8.9
ENSG00000187536	33.0116	0.251356	0.47608	0.527971	0.59752	0.866975	ENSG00000187536.4_2	TPM3P7
ENSG00000181359	8.03711	-0.246948	0.467745	-0.527955	0.597531	0.866975	ENSG00000181359.5_2	HSP90AA6P
ENSG00000269058	9.57394	0.285648	0.54109	0.527912	0.59756	0.866975	ENSG00000269058.5_3	CALR3
ENSG00000143641	6178.65	-0.105616	0.200103	-0.52781	0.597631	0.866975	ENSG00000143641.9_2	GALNT2
ENSG00000272754	52.7272	-0.1944	0.368315	-0.527809	0.597632	0.866975	ENSG00000272754.1_2	AL133245.2
ENSG00000108587	5569.68	-0.0768982	0.145722	-0.527703	0.597705	0.867043	ENSG00000108587.15_3	GOSR1
ENSG00000167977	3292.81	0.0899144	0.170419	0.527607	0.597772	0.86707	ENSG00000167977.8_3	KCTD5
ENSG00000104881	248.079	0.170438	0.323045	0.527598	0.597778	0.86707	ENSG00000104881.15_3	PPP1R13L
ENSG00000167536	943.637	0.163883	0.310708	0.527448	0.597882	0.867182	ENSG00000167536.13_2	DHRS13
ENSG00000232333	6.20807	-0.272378	0.516472	-0.527381	0.597929	0.86721	ENSG00000232333.1_2	RPS27AP2
ENSG00000224928	27.3094	-0.250152	0.474377	-0.527327	0.597966	0.867225	ENSG00000224928.2_2	KRT8P30
ENSG00000273306	77.9296	0.151642	0.287602	0.527263	0.598011	0.867251	ENSG00000273306.1_2	RP11-527J8.1
ENSG00000177447	10.353	-0.24777	0.470061	-0.527101	0.598123	0.867339	ENSG00000177447.6_2	CBX3P1
ENSG00000240626	7.42941	0.316677	0.600792	0.527098	0.598125	0.867339	ENSG00000240626.2	RN7SL150P
ENSG00000270137	46.2555	0.197874	0.375581	0.526849	0.598299	0.867551	ENSG00000270137.1_3	CTC-137K3.1
ENSG00000200419	17.7198	0.170506	0.323658	0.526809	0.598326	0.867551	ENSG00000200419.1	Y_RNA
ENSG00000255306	45.0874	0.16451	0.312318	0.526739	0.598375	0.867583	ENSG00000255306.1_2	RP5-901A4.1
ENSG00000230562	27.688	0.135119	0.256547	0.526683	0.598414	0.8676	ENSG00000230562.3_2	FAM133DP
ENSG00000168610	9221.58	-0.0780982	0.148299	-0.526626	0.598453	0.867618	ENSG00000168610.14_3	STAT3
ENSG00000267561	10.0743	0.266339	0.505787	0.526584	0.598483	0.867622	ENSG00000267561.2_3	RP5-1052I5.2
ENSG00000263943	11.3138	-0.359891	0.683691	-0.526394	0.598615	0.867641	ENSG00000263943.1	RN7SL680P
ENSG00000075303	3191.43	0.0730884	0.138854	0.526368	0.598633	0.867641	ENSG00000075303.12_2	SLC25A40
ENSG00000235272	9.48541	-0.295313	0.561069	-0.52634	0.598652	0.867641	ENSG00000235272.1_2	FAM103A2P
ENSG00000159247	41.7157	-0.422475	0.802675	-0.526334	0.598656	0.867641	ENSG00000159247.13_2	TUBBP5
ENSG00000237751	12.8734	0.334786	0.636164	0.526258	0.598709	0.867641	ENSG00000237751.2_2	AC007040.5
ENSG00000163069	12698.4	0.0921683	0.17515	0.526225	0.598732	0.867641	ENSG00000163069.12_2	SGCB
ENSG00000135637	1486.48	-0.111583	0.212046	-0.52622	0.598735	0.867641	ENSG00000135637.13_3	CCDC142
ENSG00000112769	4162.05	-0.178431	0.339108	-0.52618	0.598763	0.867641	ENSG00000112769.18_3	LAMA4
ENSG00000123268	1798.27	-0.0762762	0.144963	-0.526176	0.598766	0.867641	ENSG00000123268.8_3	ATF1
ENSG00000146733	2516.17	-0.096076	0.182609	-0.526129	0.598799	0.867642	ENSG00000146733.13_2	PSPH
ENSG00000070367	19294.1	-0.102675	0.195163	-0.526096	0.598821	0.867642	ENSG00000070367.15_2	EXOC5
ENSG00000146426	1738.09	0.126923	0.241291	0.526017	0.598876	0.867675	ENSG00000146426.17_3	TIAM2
ENSG00000198513	6437.21	-0.117731	0.223842	-0.525956	0.598919	0.867675	ENSG00000198513.11_2	ATL1
ENSG00000166049	17.6722	-0.529957	1.00786	-0.525821	0.599012	0.867675	ENSG00000166049.10_3	PASD1
ENSG00000188452	3632.86	-0.266461	0.506767	-0.525806	0.599023	0.867675	ENSG00000188452.13_3	CERKL
ENSG00000168300	8830.74	0.0719939	0.136927	0.525784	0.599038	0.867675	ENSG00000168300.13_3	PCMTD1
ENSG00000179295	17590.6	0.0892352	0.16972	0.525779	0.599042	0.867675	ENSG00000179295.17_3	PTPN11
ENSG00000163815	170.157	-0.193366	0.367831	-0.525693	0.599102	0.867675	ENSG00000163815.5_3	CLEC3B
ENSG00000164638	7831.44	0.15064	0.286563	0.525679	0.599111	0.867675	ENSG00000164638.10_3	SLC29A4
ENSG00000228079	28.6795	0.168077	0.319767	0.525622	0.599151	0.867675	ENSG00000228079.2_2	AC012368.1
ENSG00000273432	38.9747	0.181924	0.346166	0.525541	0.599207	0.867675	ENSG00000273432.1_3	RP5-1165K10.2
ENSG00000155906	2664.84	0.0954596	0.181677	0.525435	0.599281	0.867675	ENSG00000155906.16_3	RMND1
ENSG00000063127	380.851	0.241161	0.458986	0.525421	0.59929	0.867675	ENSG00000063127.15_3	SLC6A16
ENSG00000007908	18.6679	0.385007	0.732801	0.525391	0.599311	0.867675	ENSG00000007908.15_3	SELE
ENSG00000160613	2830.36	0.140179	0.266816	0.525377	0.599321	0.867675	ENSG00000160613.12_3	PCSK7
ENSG00000142409	2179.76	0.117206	0.223105	0.52534	0.599347	0.867675	ENSG00000142409.5_2	ZNF787
ENSG00000173621	1755.84	0.164029	0.312246	0.525319	0.599362	0.867675	ENSG00000173621.8_3	LRFN4
ENSG00000108960	2791.99	0.151429	0.288265	0.525311	0.599367	0.867675	ENSG00000108960.7_2	MMD
ENSG00000223602	6.55899	0.406984	0.774801	0.525275	0.599392	0.867675	ENSG00000223602.2_2	AC125634.1
ENSG00000244328	115.554	-0.28282	0.538443	-0.525255	0.599406	0.867675	ENSG00000244328.2	RN7SL845P
ENSG00000233593	3736.01	0.144117	0.274404	0.525203	0.599442	0.867675	ENSG00000233593.8_3	RP4-665J23.1
ENSG00000231528	29.7153	0.39129	0.745053	0.525185	0.599455	0.867675	ENSG00000231528.2_2	FAM225A
ENSG00000123552	3293.08	0.101671	0.193597	0.525169	0.599466	0.867675	ENSG00000123552.17_2	USP45
ENSG00000137075	9134.97	-0.0813021	0.154856	-0.525017	0.599571	0.867704	ENSG00000137075.17_2	RNF38
ENSG00000121570	14.5206	0.388675	0.740333	0.525001	0.599583	0.867704	ENSG00000121570.12_2	DPPA4
ENSG00000007545	2622.87	0.0812472	0.154758	0.524997	0.599586	0.867704	ENSG00000007545.15_3	CRAMP1L
ENSG00000010810	24816.2	-0.094973	0.180909	-0.524978	0.599599	0.867704	ENSG00000010810.17_3	FYN
ENSG00000261020	47.0706	0.624656	1.18994	0.524946	0.59962	0.867704	ENSG00000261020.1_2	RP11-744K17.1
ENSG00000133812	10512.7	0.0763933	0.145548	0.524866	0.599676	0.867746	ENSG00000133812.15_3	SBF2
ENSG00000243927	2344.3	-0.15502	0.295403	-0.524774	0.59974	0.867799	ENSG00000243927.5_3	MRPS6
ENSG00000148634	7084.24	0.081282	0.154947	0.524578	0.599877	0.867822	ENSG00000148634.15_3	HERC4
ENSG00000264350	24.9734	-0.275291	0.524814	-0.524549	0.599897	0.867822	ENSG00000264350.1_2	SNRPGP2
ENSG00000004864	5141.58	0.0765516	0.145953	0.524496	0.599934	0.867822	ENSG00000004864.13_2	SLC25A13
ENSG00000260349	14.6924	0.48708	0.928795	0.524421	0.599986	0.867822	ENSG00000260349.1_2	RP11-473I1.5
ENSG00000170889	64328.1	-0.174136	0.332055	-0.524419	0.599987	0.867822	ENSG00000170889.13_3	RPS9
ENSG00000266619	7.10456	-0.247047	0.47109	-0.524415	0.59999	0.867822	ENSG00000266619.1	MIR4642
ENSG00000155508	9772.55	-0.0977717	0.186439	-0.524415	0.59999	0.867822	ENSG00000155508.13_3	CNOT8
ENSG00000123131	5836.51	-0.163768	0.312299	-0.524395	0.600004	0.867822	ENSG00000123131.12_2	PRDX4
ENSG00000101546	2263.6	-0.0727373	0.138715	-0.524365	0.600025	0.867822	ENSG00000101546.12_3	RBFA
ENSG00000064490	2643.94	0.103274	0.196986	0.524267	0.600093	0.867822	ENSG00000064490.13_3	RFXANK
ENSG00000101745	13552.8	-0.0861542	0.164342	-0.524238	0.600113	0.867822	ENSG00000101745.16_3	ANKRD12
ENSG00000221571	16.6752	0.222913	0.425215	0.524236	0.600114	0.867822	ENSG00000221571.3_2	RNU6ATAC35P
ENSG00000133789	2042.92	-0.125598	0.239595	-0.524207	0.600134	0.867822	ENSG00000133789.14_2	SWAP70
ENSG00000260715	10.7774	-0.329099	0.62795	-0.524086	0.600219	0.867887	ENSG00000260715.1_2	RP11-744D14.2
ENSG00000239731	29.0977	0.235106	0.44862	0.524065	0.600233	0.867887	ENSG00000239731.2	RN7SL825P
ENSG00000186399	42.0569	-0.252038	0.480977	-0.524012	0.60027	0.867901	ENSG00000186399.10_2	GOLGA8R
ENSG00000229992	49.6136	0.222174	0.424023	0.523966	0.600302	0.867908	ENSG00000229992.1_2	HMGB3P9
ENSG00000113368	11710.7	-0.0995286	0.189978	-0.523895	0.600352	0.867933	ENSG00000113368.11_2	LMNB1
ENSG00000105221	8967.94	0.080245	0.153179	0.523863	0.600374	0.867933	ENSG00000105221.16_3	AKT2
ENSG00000203880	16295.7	-0.088878	0.169717	-0.523683	0.600499	0.868015	ENSG00000203880.11_3	PCMTD2
ENSG00000229474	62.2274	0.241837	0.461872	0.523602	0.600555	0.868015	ENSG00000229474.6_2	PATL2
ENSG00000146809	12.0343	-0.551697	1.05367	-0.523596	0.600559	0.868015	ENSG00000146809.12_2	ASB15
ENSG00000262663	42.2109	0.274613	0.524497	0.523575	0.600574	0.868015	ENSG00000262663.1_3	RP11-497H17.1
ENSG00000202459	5.70254	0.350669	0.669814	0.523532	0.600604	0.868015	ENSG00000202459.1	Y_RNA
ENSG00000220600	9.28112	0.307763	0.58797	0.523433	0.600673	0.868015	ENSG00000220600.2_2	RP3-509I19.6
ENSG00000234665	120.863	0.389324	0.743803	0.523424	0.600679	0.868015	ENSG00000234665.8_3	RP11-262H14.3
ENSG00000137710	15521.5	0.102581	0.195992	0.523393	0.600701	0.868015	ENSG00000137710.14_3	RDX
ENSG00000223599	155.195	0.220152	0.420707	0.523291	0.600772	0.868049	ENSG00000223599.1_2	RP11-216N14.7
ENSG00000232455	7.74709	-0.468644	0.895586	-0.523282	0.600778	0.868049	ENSG00000232455.2_2	LARS2-AS1
ENSG00000153975	2166.44	0.0864588	0.165255	0.523183	0.600847	0.868075	ENSG00000153975.9_2	ZUFSP
ENSG00000254485	64.0308	0.172471	0.329659	0.523178	0.60085	0.868075	ENSG00000254485.5_3	RP11-380O24.1
ENSG00000178922	1214.34	0.442779	0.846536	0.523048	0.600941	0.868166	ENSG00000178922.16_2	HYI
ENSG00000183379	351.832	0.409944	0.783881	0.522967	0.600997	0.868206	ENSG00000183379.8_3	SYNDIG1L
ENSG00000170279	6.92903	0.55494	1.06121	0.522932	0.601022	0.868206	ENSG00000170279.2_2	C7orf33
ENSG00000137210	3863.46	-0.0951653	0.182066	-0.522698	0.601184	0.868401	ENSG00000137210.13_3	TMEM14B
ENSG00000267430	73.9126	-0.208992	0.399921	-0.522584	0.601264	0.868477	ENSG00000267430.1_2	RP11-635N19.2
ENSG00000259502	22.938	-0.171784	0.328745	-0.522545	0.601291	0.868477	ENSG00000259502.1_2	RP11-643G16.3
ENSG00000267655	65.0751	0.144946	0.277484	0.522359	0.601421	0.868625	ENSG00000267655.1_3	CTD-2286N8.2
ENSG00000132313	4238.9	0.0976375	0.186945	0.522278	0.601476	0.868667	ENSG00000132313.14_2	MRPL35
ENSG00000266933	33.1386	0.217407	0.416337	0.522191	0.601538	0.868699	ENSG00000266933.2_2	AC005775.2
ENSG00000137825	82.5149	0.244439	0.468148	0.52214	0.601573	0.868699	ENSG00000137825.10_3	ITPKA
ENSG00000267397	94.1275	0.132883	0.254502	0.52213	0.60158	0.868699	ENSG00000267397.1_2	RP11-873E20.1
ENSG00000234478	18.1787	-0.348674	0.66808	-0.521905	0.601737	0.868849	ENSG00000234478.1_2	RP11-275I14.4
ENSG00000264370	23.5912	-0.25192	0.482709	-0.521888	0.601748	0.868849	ENSG00000264370.1	MIR3125
ENSG00000242474	216.364	0.140839	0.269952	0.521716	0.601868	0.86892	ENSG00000242474.2_2	AC093627.9
ENSG00000075461	2632.97	0.218091	0.418059	0.521675	0.601896	0.868922	ENSG00000075461.5_2	CACNG4
ENSG00000273261	20.1911	-0.28121	0.5391	-0.521628	0.601929	0.86893	ENSG00000273261.1_2	RP11-531F16.4
ENSG00000170162	8.87473	-0.487995	0.935663	-0.52155	0.601984	0.868931	ENSG00000170162.13_2	VGLL2
ENSG00000248498	24.6249	0.570634	1.09423	0.521493	0.602023	0.868933	ENSG00000248498.3_2	ASNSP1
ENSG00000270130	134.8	-0.173896	0.333474	-0.52147	0.60204	0.868933	ENSG00000270130.1_3	RP11-214K3.23
ENSG00000272950	7.40067	0.239972	0.460351	0.52128	0.602171	0.869027	ENSG00000272950.1_2	RP11-307C18.1
ENSG00000135211	933.531	-0.106	0.203356	-0.521253	0.602191	0.869027	ENSG00000135211.5_2	TMEM60
ENSG00000257556	16.7648	-0.280494	0.538149	-0.52122	0.602214	0.869027	ENSG00000257556.1_2	RP11-44N21.1
ENSG00000100678	510.567	-0.284286	0.54545	-0.521195	0.602231	0.869027	ENSG00000100678.18_2	SLC8A3
ENSG00000138463	1658.61	0.0707811	0.135821	0.521136	0.602272	0.869027	ENSG00000138463.8_2	DIRC2
ENSG00000162923	14174	0.0650001	0.124729	0.521132	0.602274	0.869027	ENSG00000162923.14_2	WDR26
ENSG00000226791	54.3788	-0.24879	0.477466	-0.521062	0.602323	0.86903	ENSG00000226791.6_2	AC109826.1
ENSG00000260011	21.4422	-0.203669	0.390961	-0.520945	0.602405	0.86911	ENSG00000260011.2_2	RP13-20L14.1
ENSG00000233912	11.5957	-0.291586	0.559856	-0.520823	0.60249	0.869192	ENSG00000233912.1_3	AC026202.3
ENSG00000119922	472.412	-0.140943	0.270644	-0.52077	0.602527	0.869207	ENSG00000119922.9_3	IFIT2
ENSG00000258900	108.478	-0.162294	0.311705	-0.520666	0.6026	0.869273	ENSG00000258900.1_2	HNRNPCP1
ENSG00000165525	6708.32	0.0775632	0.148999	0.520563	0.602671	0.869337	ENSG00000165525.17_2	NEMF
ENSG00000229106	5.79684	0.269814	0.518514	0.520361	0.602812	0.869501	ENSG00000229106.1_2	RP11-4M23.2
ENSG00000176692	56.2923	-0.241474	0.464443	-0.519921	0.603118	0.869849	ENSG00000176692.5_2	FOXC2
ENSG00000233061	270.409	0.178523	0.343438	0.519811	0.603196	0.869849	ENSG00000233061.1_3	TTLL7-IT1
ENSG00000230805	48.8054	-0.297271	0.571921	-0.519777	0.603219	0.869849	ENSG00000230805.6_2	AL132709.1
ENSG00000218819	7.79866	-0.42357	0.815155	-0.519619	0.603329	0.869849	ENSG00000218819.4_3	TDRD15
ENSG00000165516	8607.43	-0.0964904	0.185704	-0.519592	0.603348	0.869849	ENSG00000165516.10_2	KLHDC2
ENSG00000136807	3292.99	0.0917781	0.176653	0.519538	0.603385	0.869849	ENSG00000136807.13_3	CDK9
ENSG00000223530	434.65	0.491108	0.945278	0.519538	0.603386	0.869849	ENSG00000223530.1_2	AC012506.1
ENSG00000184508	702.561	-0.097058	0.186817	-0.519536	0.603387	0.869849	ENSG00000184508.10_3	HDDC3
ENSG00000064651	6937.62	-0.0848347	0.163306	-0.519483	0.603424	0.869849	ENSG00000064651.13_3	SLC12A2
ENSG00000225724	6.54239	0.399455	0.769038	0.519421	0.603467	0.869849	ENSG00000225724.1_2	LL22NC03-80A10.11
ENSG00000120915	1747.01	-0.212936	0.409953	-0.519415	0.603471	0.869849	ENSG00000120915.13_3	EPHX2
ENSG00000272168	19383.7	0.106041	0.204162	0.519396	0.603485	0.869849	ENSG00000272168.6_3	CASC15
ENSG00000231305	173.507	-0.157025	0.302325	-0.519393	0.603487	0.869849	ENSG00000231305.3_2	RP11-723O4.2
ENSG00000231645	5.605	0.309613	0.596163	0.519343	0.603522	0.86986	ENSG00000231645.2_2	AC025627.9
ENSG00000161654	662.094	0.0758617	0.146134	0.519124	0.603675	0.869956	ENSG00000161654.9_2	LSM12
ENSG00000178904	12827.4	-0.0993458	0.191385	-0.519089	0.603699	0.869956	ENSG00000178904.18_2	DPY19L3
ENSG00000113621	7197.31	-0.097723	0.188259	-0.519089	0.603699	0.869956	ENSG00000113621.14_3	TXNDC15
ENSG00000272967	5.81314	0.429941	0.828267	0.519085	0.603702	0.869956	ENSG00000272967.1_2	RP11-190C22.9
ENSG00000258776	21.5191	-0.537478	1.0355	-0.519053	0.603724	0.869956	ENSG00000258776.1_2	RP11-1085N6.5
ENSG00000228999	91.9624	0.377289	0.727107	0.51889	0.603837	0.870041	ENSG00000228999.2_3	AC068490.1
ENSG00000172236	64.3086	0.728318	1.40362	0.518887	0.603839	0.870041	ENSG00000172236.16_2	TPSAB1
ENSG00000124713	94.1175	0.211914	0.408462	0.51881	0.603893	0.870041	ENSG00000124713.5_2	GNMT
ENSG00000249679	65.8283	0.167752	0.323355	0.518786	0.60391	0.870041	ENSG00000249679.1_2	RP11-279O9.4
ENSG00000233242	14.6357	0.201957	0.389439	0.518584	0.604051	0.870104	ENSG00000233242.2_2	RP11-220I1.2
ENSG00000174482	452.449	0.387083	0.746451	0.518565	0.604064	0.870104	ENSG00000174482.10_3	LINGO2
ENSG00000214892	6.91423	0.380949	0.734663	0.518535	0.604085	0.870104	ENSG00000214892.4_2	USP8P1
ENSG00000238078	12.8666	-0.325448	0.627636	-0.51853	0.604089	0.870104	ENSG00000238078.1_2	RP11-295M18.2
ENSG00000267666	55.4863	0.168941	0.325816	0.518517	0.604098	0.870104	ENSG00000267666.2_2	AC004156.3
ENSG00000259592	26.5619	-0.194113	0.374478	-0.518356	0.60421	0.870222	ENSG00000259592.1_2	PRELID1P4
ENSG00000145868	5930.7	0.0508298	0.0980661	0.518322	0.604234	0.870222	ENSG00000145868.16_2	FBXO38
ENSG00000118997	1579.95	-0.212955	0.410903	-0.518262	0.604275	0.870243	ENSG00000118997.13_3	DNAH7
ENSG00000273008	188.701	0.163146	0.314863	0.518151	0.604353	0.870316	ENSG00000273008.1_2	RP11-351D16.3
ENSG00000260132	7.68784	-0.367576	0.70947	-0.5181	0.604388	0.870328	ENSG00000260132.1_2	LA16c-312E8.2
ENSG00000006744	5186.58	-0.0684627	0.132181	-0.517945	0.604497	0.870417	ENSG00000006744.18_3	ELAC2
ENSG00000232774	7.60691	-0.312131	0.602646	-0.517934	0.604504	0.870417	ENSG00000232774.7_3	RP11-47I22.3
ENSG00000263813	9.09957	0.338203	0.653254	0.517721	0.604653	0.870443	ENSG00000263813.1	MIR3679
ENSG00000230873	11.6091	0.289571	0.559347	0.517694	0.604672	0.870443	ENSG00000230873.8_2	STMND1
ENSG00000155636	1765.09	0.0564938	0.10913	0.517673	0.604686	0.870443	ENSG00000155636.14_2	RBM45
ENSG00000154813	2589.47	-0.129322	0.249828	-0.517642	0.604708	0.870443	ENSG00000154813.9_2	DPH3
ENSG00000131143	17560.4	-0.0900115	0.173889	-0.517637	0.604712	0.870443	ENSG00000131143.8_3	COX4I1
ENSG00000106392	2364.77	0.0785078	0.15169	0.517555	0.604769	0.870443	ENSG00000106392.10_3	C1GALT1
ENSG00000105287	1349.92	0.101159	0.195486	0.517472	0.604827	0.870443	ENSG00000105287.12_3	PRKD2
ENSG00000041982	7069.15	0.287491	0.555605	0.517438	0.60485	0.870443	ENSG00000041982.15_3	TNC
ENSG00000221083	15.1154	0.249883	0.482928	0.517433	0.604854	0.870443	ENSG00000221083.1	SNORA77
ENSG00000225096	57.6335	0.194168	0.375304	0.517363	0.604903	0.870443	ENSG00000225096.1_2	XXbac-BPG55C20.7
ENSG00000272234	20.7719	-0.508412	0.982746	-0.517338	0.60492	0.870443	ENSG00000272234.1_2	CTD-2325A15.5
ENSG00000176101	1936.4	0.130958	0.253141	0.517333	0.604924	0.870443	ENSG00000176101.11_2	SSNA1
ENSG00000169836	13.3772	0.451455	0.872662	0.517332	0.604925	0.870443	ENSG00000169836.4_2	TACR3
ENSG00000183067	41.1948	0.296653	0.573454	0.51731	0.60494	0.870443	ENSG00000183067.5_2	IGSF5
ENSG00000110395	7260.72	0.106486	0.205857	0.517282	0.60496	0.870443	ENSG00000110395.6_3	CBL
ENSG00000225259	70.4116	0.130894	0.253055	0.517256	0.604978	0.870443	ENSG00000225259.4_2	ST13P6
ENSG00000204177	23.7722	-0.268797	0.519681	-0.517234	0.604993	0.870443	ENSG00000204177.6	BMS1P1
ENSG00000243051	21.5314	0.196953	0.380833	0.517164	0.605041	0.870443	ENSG00000243051.2	RN7SL269P
ENSG00000196357	1252.78	0.0842293	0.162882	0.517119	0.605073	0.870443	ENSG00000196357.11_2	ZNF565
ENSG00000198796	79.2494	-0.334104	0.64612	-0.517092	0.605092	0.870443	ENSG00000198796.6_3	ALPK2
ENSG00000132326	2739.79	0.0862169	0.166864	0.516689	0.605373	0.870783	ENSG00000132326.11_3	PER2
ENSG00000188529	2411.93	0.0559285	0.108259	0.516619	0.605422	0.870783	ENSG00000188529.14_2	SRSF10
ENSG00000260136	129.278	-0.130871	0.253349	-0.516565	0.60546	0.870783	ENSG00000260136.5_2	CTD-2270L9.4
ENSG00000105197	5960.71	-0.0869298	0.168285	-0.516563	0.605462	0.870783	ENSG00000105197.10_3	TIMM50
ENSG00000235917	15.1417	-0.291922	0.565129	-0.516559	0.605464	0.870783	ENSG00000235917.1_2	RP11-39K24.14
ENSG00000267145	8.52084	0.255921	0.495653	0.516332	0.605623	0.870971	ENSG00000267145.1_2	AC006116.14
ENSG00000170382	616.578	0.237376	0.459792	0.516269	0.605667	0.870971	ENSG00000170382.11_2	LRRN2
ENSG00000110169	160.206	0.200932	0.389365	0.516051	0.605819	0.870971	ENSG00000110169.10_2	HPX
ENSG00000182050	3929.75	0.380921	0.738148	0.51605	0.60582	0.870971	ENSG00000182050.13_3	MGAT4C
ENSG00000212296	26.4452	-0.158649	0.307493	-0.515945	0.605893	0.870971	ENSG00000212296.1	SNORD72
ENSG00000067596	7173.31	0.0587044	0.113797	0.515867	0.605947	0.870971	ENSG00000067596.10_3	DHX8
ENSG00000171914	2891.52	-0.124708	0.241752	-0.51585	0.605959	0.870971	ENSG00000171914.16_3	TLN2
ENSG00000136813	18702	0.0977221	0.189445	0.515834	0.60597	0.870971	ENSG00000136813.14_3	KIAA0368
ENSG00000170615	16.6496	-0.307687	0.596507	-0.515814	0.605985	0.870971	ENSG00000170615.14_2	SLC26A5
ENSG00000233690	21.1439	-0.224272	0.434801	-0.515803	0.605992	0.870971	ENSG00000233690.1_2	EBAG9P1
ENSG00000132205	882.056	0.183313	0.355455	0.515713	0.606055	0.870971	ENSG00000132205.10_2	EMILIN2
ENSG00000140990	4687.38	-0.0934546	0.181225	-0.515683	0.606076	0.870971	ENSG00000140990.14_2	NDUFB10
ENSG00000184608	8.26556	-0.397307	0.770453	-0.515679	0.606078	0.870971	ENSG00000184608.8_3	C8orf12
ENSG00000197375	966.024	0.150829	0.292488	0.515678	0.60608	0.870971	ENSG00000197375.12_2	SLC22A5
ENSG00000199121	16.4153	-0.182234	0.35339	-0.515673	0.606083	0.870971	ENSG00000199121.2	MIR26B
ENSG00000105220	17391.2	0.0925255	0.17946	0.515577	0.60615	0.870971	ENSG00000105220.14_3	GPI
ENSG00000206895	9.30824	0.31036	0.60203	0.515522	0.606188	0.870971	ENSG00000206895.1	Y_RNA
ENSG00000088448	13473.1	0.105681	0.205037	0.515425	0.606256	0.870971	ENSG00000088448.14_3	ANKRD10
ENSG00000213619	4384.32	-0.112409	0.218104	-0.515392	0.606279	0.870971	ENSG00000213619.9_3	NDUFS3
ENSG00000174405	2751.13	0.103015	0.199878	0.515387	0.606283	0.870971	ENSG00000174405.13_2	LIG4
ENSG00000167614	480.143	0.400787	0.777647	0.515384	0.606285	0.870971	ENSG00000167614.13_3	TTYH1
ENSG00000105767	3768.26	-0.126698	0.24586	-0.515328	0.606324	0.870971	ENSG00000105767.2_2	CADM4
ENSG00000163938	9455.43	-0.0898129	0.174304	-0.515266	0.606367	0.870971	ENSG00000163938.16_3	GNL3
ENSG00000238258	31.8947	-0.356426	0.691778	-0.515232	0.606391	0.870971	ENSG00000238258.1_2	RP11-342D11.2
ENSG00000107949	4651.19	-0.0891361	0.173005	-0.515223	0.606397	0.870971	ENSG00000107949.16_3	BCCIP
ENSG00000184076	4805.34	-0.115867	0.224889	-0.515217	0.606402	0.870971	ENSG00000184076.13_3	UQCR10
ENSG00000237418	49.7735	-0.161127	0.31274	-0.515212	0.606405	0.870971	ENSG00000237418.1_2	AC069257.6
ENSG00000215840	25.4406	-0.173315	0.336427	-0.515163	0.606439	0.870971	ENSG00000215840.3_2	RP11-122G18.7
ENSG00000154764	14.6738	0.371515	0.721177	0.515151	0.606448	0.870971	ENSG00000154764.5_2	WNT7A
ENSG00000201533	13.2378	-0.219941	0.427042	-0.515035	0.606529	0.870971	ENSG00000201533.1	RN7SKP237
ENSG00000248859	18.92	-0.270165	0.52461	-0.514983	0.606565	0.870971	ENSG00000248859.2_2	RP11-375B1.3
ENSG00000201882	61.4965	-0.16747	0.325203	-0.514971	0.606573	0.870971	ENSG00000201882.1	snoU2-30
ENSG00000150401	4914.77	-0.105525	0.204914	-0.514971	0.606573	0.870971	ENSG00000150401.14_3	DCUN1D2
ENSG00000251095	20.4263	0.237769	0.461747	0.514933	0.6066	0.870971	ENSG00000251095.6_3	RP11-115D19.1
ENSG00000259529	80.7065	-0.141731	0.275266	-0.514886	0.606632	0.870971	ENSG00000259529.1_3	RP11-468E2.4
ENSG00000232503	42.2782	0.278841	0.541596	0.51485	0.606658	0.870971	ENSG00000232503.1_2	AC140481.9
ENSG00000197565	807.568	-0.320531	0.62261	-0.514819	0.606679	0.870971	ENSG00000197565.15_3	COL4A6
ENSG00000238318	9.67822	-0.294679	0.572485	-0.514737	0.606737	0.871003	ENSG00000238318.1	snoU13
ENSG00000137806	1278.11	0.0810019	0.157374	0.514709	0.606756	0.871003	ENSG00000137806.8_3	NDUFAF1
ENSG00000144476	1283.41	0.281619	0.547236	0.514621	0.606818	0.87104	ENSG00000144476.5_3	ACKR3
ENSG00000116663	213.562	-0.185524	0.360525	-0.514595	0.606836	0.87104	ENSG00000116663.10_2	FBXO6
ENSG00000135373	86.515	0.314731	0.611802	0.514433	0.606949	0.871118	ENSG00000135373.12_2	EHF
ENSG00000175606	1703.66	-0.101712	0.197739	-0.514375	0.60699	0.871118	ENSG00000175606.10_3	TMEM70
ENSG00000213281	13338.1	0.109666	0.213207	0.514362	0.606999	0.871118	ENSG00000213281.4_2	NRAS
ENSG00000264099	71.4414	-0.236657	0.460158	-0.514296	0.607045	0.871145	ENSG00000264099.1	MIR4803
ENSG00000160410	1507.16	-0.107209	0.208474	-0.514253	0.607075	0.871149	ENSG00000160410.14_3	SHKBP1
ENSG00000272855	6.0299	0.298714	0.580982	0.514153	0.607145	0.871211	ENSG00000272855.1_2	RP5-1102E8.3
ENSG00000186577	1482.47	-0.142492	0.277245	-0.513957	0.607282	0.871356	ENSG00000186577.12_3	C6orf1
ENSG00000186073	1762.97	0.0985609	0.191778	0.513931	0.6073	0.871356	ENSG00000186073.11_3	C15orf41
ENSG00000198198	6165.7	0.120521	0.234571	0.513792	0.607398	0.871435	ENSG00000198198.15_3	SZT2
ENSG00000240997	9.36133	-0.27813	0.541346	-0.513774	0.60741	0.871435	ENSG00000240997.2	RN7SL183P
ENSG00000163512	6251.06	-0.124472	0.242328	-0.513652	0.607495	0.871518	ENSG00000163512.13_2	AZI2
ENSG00000072071	6524.69	0.169665	0.330361	0.513575	0.607549	0.871518	ENSG00000072071.16_2	LPHN1
ENSG00000264384	36.643	-0.140158	0.272954	-0.513485	0.607612	0.871561	ENSG00000264384.1	RN7SL431P
ENSG00000214946	59.0179	-0.222998	0.434308	-0.513454	0.607633	0.871561	ENSG00000214946.14_3	TBC1D26
ENSG00000124835	43.1404	-0.250051	0.487043	-0.513407	0.607666	0.871569	ENSG00000124835.2_2	AC105760.3
ENSG00000167105	7.71032	-0.34577	0.673607	-0.513311	0.607734	0.871585	ENSG00000167105.7_2	TMEM92
ENSG00000230267	575.678	-0.387039	0.754049	-0.51328	0.607755	0.871585	ENSG00000230267.7_3	HERC2P4
ENSG00000245748	167.303	-0.368449	0.717862	-0.51326	0.60777	0.871585	ENSG00000245748.1_3	RP11-367J11.2
ENSG00000157227	11040.2	-0.111839	0.217923	-0.513207	0.607807	0.871585	ENSG00000157227.12_2	MMP14
ENSG00000235036	37.4018	-0.158922	0.309688	-0.513169	0.607833	0.871585	ENSG00000235036.4_2	RP5-1099D15.1
ENSG00000179841	688.478	0.165027	0.321591	0.513159	0.60784	0.871585	ENSG00000179841.8_2	AKAP5
ENSG00000123179	3805.2	0.136885	0.266795	0.51307	0.607902	0.871635	ENSG00000123179.13_2	EBPL
ENSG00000147140	47922.6	0.0781598	0.152377	0.512936	0.607996	0.871731	ENSG00000147140.15_2	NONO
ENSG00000176225	4837.51	0.0775989	0.151301	0.512879	0.608036	0.871749	ENSG00000176225.13_2	RTTN
ENSG00000188243	8126.64	-0.16127	0.314551	-0.512699	0.608162	0.87176	ENSG00000188243.12_2	COMMD6
ENSG00000198482	2785.75	0.0887248	0.173073	0.512644	0.6082	0.87176	ENSG00000198482.11_3	ZNF808
ENSG00000160949	2331.82	-0.120751	0.235547	-0.512641	0.608202	0.87176	ENSG00000160949.16_2	TONSL
ENSG00000200051	6.44351	-0.36023	0.702705	-0.512634	0.608208	0.87176	ENSG00000200051.1	SNORD45
ENSG00000167774	8.07017	-0.236254	0.460875	-0.512621	0.608217	0.87176	ENSG00000167774.2_3	NDUFA7
ENSG00000130300	595.648	0.343506	0.670121	0.512603	0.608229	0.87176	ENSG00000130300.8_2	PLVAP
ENSG00000100226	6433.71	-0.0650343	0.126897	-0.512496	0.608304	0.87176	ENSG00000100226.15_3	GTPBP1
ENSG00000178188	3498.59	-0.0856123	0.167051	-0.512493	0.608306	0.87176	ENSG00000178188.14_3	SH2B1
ENSG00000103710	382.387	-0.172136	0.335888	-0.512479	0.608315	0.87176	ENSG00000103710.10_2	RASL12
ENSG00000267559	5.90263	0.282686	0.551885	0.512219	0.608498	0.871916	ENSG00000267559.5_3	RP11-383M4.6
ENSG00000111860	5552.02	0.0883028	0.172405	0.512181	0.608524	0.871916	ENSG00000111860.13_3	CEP85L
ENSG00000242697	19.1767	-0.209514	0.409085	-0.512152	0.608544	0.871916	ENSG00000242697.2_2	RPL5P12
ENSG00000272283	44.8386	0.190592	0.372172	0.512109	0.608575	0.871916	ENSG00000272283.1	Metazoa_SRP
ENSG00000118961	3006.54	-0.0921072	0.179882	-0.512042	0.608622	0.871916	ENSG00000118961.14_3	C2orf43
ENSG00000186815	6072.06	-0.128965	0.251887	-0.511996	0.608654	0.871916	ENSG00000186815.12_3	TPCN1
ENSG00000196652	4095.77	0.0618047	0.120727	0.511937	0.608695	0.871916	ENSG00000196652.11_2	ZKSCAN5
ENSG00000184162	1275.33	0.0940413	0.183708	0.511905	0.608717	0.871916	ENSG00000184162.14_2	NR2C2AP
ENSG00000260377	5.9137	0.86043	1.68084	0.511905	0.608717	0.871916	ENSG00000260377.1_2	RP11-646E18.4
ENSG00000233906	20.1998	0.287297	0.561232	0.511904	0.608718	0.871916	ENSG00000233906.1_2	RP11-315I14.2
ENSG00000213639	33928.8	-0.0889212	0.173709	-0.511898	0.608723	0.871916	ENSG00000213639.9_3	PPP1CB
ENSG00000196204	1579.5	0.0723285	0.141324	0.511791	0.608798	0.871926	ENSG00000196204.11_2	RNF216P1
ENSG00000138741	228.877	-0.171506	0.335113	-0.511784	0.608802	0.871926	ENSG00000138741.10_2	TRPC3
ENSG00000104147	733.725	0.152355	0.297701	0.511771	0.608811	0.871926	ENSG00000104147.8_2	OIP5
ENSG00000259708	5.75004	-0.33273	0.650312	-0.511647	0.608898	0.87198	ENSG00000259708.1_2	RP11-762H8.3
ENSG00000137225	12.1414	0.285065	0.557159	0.51164	0.608903	0.87198	ENSG00000137225.12_2	CAPN11
ENSG00000166278	177.092	-0.149543	0.292317	-0.511579	0.608946	0.872	ENSG00000166278.14_3	C2
ENSG00000188037	24.4358	-0.306984	0.600114	-0.511542	0.608972	0.872	ENSG00000188037.10_3	CLCN1
ENSG00000259167	22.6679	0.483264	0.94492	0.511434	0.609047	0.872057	ENSG00000259167.2_2	NMNAT1P1
ENSG00000075142	10012.9	-0.111161	0.217363	-0.511408	0.609065	0.872057	ENSG00000075142.13_2	SRI
ENSG00000256574	8.72759	0.364236	0.712311	0.511344	0.60911	0.872082	ENSG00000256574.6_2	OR13A1
ENSG00000139668	4662.74	-0.122982	0.240635	-0.511074	0.6093	0.872274	ENSG00000139668.8_3	WDFY2
ENSG00000242836	6.28441	0.2912	0.569808	0.511049	0.609317	0.872274	ENSG00000242836.1_3	RP11-52L11.7
ENSG00000143486	3049.2	0.0955305	0.186957	0.510975	0.609369	0.872274	ENSG00000143486.15_3	EIF2D
ENSG00000186871	960.909	0.212418	0.41572	0.510964	0.609376	0.872274	ENSG00000186871.6_3	ERCC6L
ENSG00000218730	17.3279	0.249016	0.487351	0.510958	0.60938	0.872274	ENSG00000218730.1_2	RP3-453I5.2
ENSG00000165699	10690.7	-0.16192	0.316951	-0.510868	0.609443	0.872292	ENSG00000165699.13_2	TSC1
ENSG00000269376	30.6114	-0.261282	0.511453	-0.510863	0.609447	0.872292	ENSG00000269376.1_3	RP11-120K24.5
ENSG00000220793	29.6166	-0.241504	0.47281	-0.510785	0.609501	0.872297	ENSG00000220793.5_2	RPL21P119
ENSG00000172061	25.974	-0.336641	0.659103	-0.510756	0.609522	0.872297	ENSG00000172061.8_2	LRRC15
ENSG00000238004	8.92582	0.339261	0.664251	0.510742	0.609532	0.872297	ENSG00000238004.1_2	AC009227.3
ENSG00000084072	2730.21	0.102461	0.200637	0.51068	0.609575	0.872308	ENSG00000084072.16_3	PPIE
ENSG00000270956	79.7821	-0.281256	0.550777	-0.510653	0.609594	0.872308	ENSG00000270956.1_3	RP11-65L3.4
ENSG00000150556	119.794	0.28902	0.566149	0.510502	0.6097	0.872382	ENSG00000150556.16_2	LYPD6B
ENSG00000260366	15.2525	-0.202035	0.39584	-0.510396	0.609774	0.87244	ENSG00000260366.1_2	CTD-2639E6.4
ENSG00000237300	30.2444	-0.311679	0.610697	-0.510366	0.609795	0.87244	ENSG00000237300.2_2	RP11-522L3.3
ENSG00000104490	5783.87	0.209866	0.41125	0.510313	0.609833	0.872455	ENSG00000104490.17_3	NCALD
ENSG00000159263	1019.99	0.346998	0.680059	0.510247	0.609879	0.872462	ENSG00000159263.15_2	SIM2
ENSG00000155189	14058.2	-0.102637	0.20116	-0.510228	0.609892	0.872462	ENSG00000155189.11_2	AGPAT5
ENSG00000164331	2294.91	-0.085499	0.167605	-0.510123	0.609965	0.872509	ENSG00000164331.9_2	ANKRA2
ENSG00000228992	22.3245	0.393832	0.772065	0.510102	0.60998	0.872509	ENSG00000228992.2_2	RPL5P32
ENSG00000227946	234.651	-0.101875	0.19975	-0.510011	0.610044	0.872509	ENSG00000227946.1_2	AC007383.3
ENSG00000235079	28.0518	-0.317212	0.622007	-0.509981	0.610065	0.872509	ENSG00000235079.1_2	ZRANB2-AS1
ENSG00000225300	34.9447	0.229761	0.450573	0.50993	0.6101	0.872509	ENSG00000225300.1_3	RP11-439E19.1
ENSG00000249853	2355.53	0.207409	0.406743	0.509926	0.610104	0.872509	ENSG00000249853.7_3	HS3ST5
ENSG00000171617	21092	0.220149	0.431772	0.509875	0.610139	0.872509	ENSG00000171617.13_3	ENC1
ENSG00000129484	2293.46	0.0758381	0.148757	0.509814	0.610182	0.872509	ENSG00000129484.13_2	PARP2
ENSG00000128203	917.342	0.191569	0.375818	0.509741	0.610233	0.872509	ENSG00000128203.6_2	ASPHD2
ENSG00000070540	1213.43	-0.147955	0.290267	-0.50972	0.610248	0.872509	ENSG00000070540.12_2	WIPI1
ENSG00000234449	529.973	-0.529651	1.03911	-0.509715	0.610251	0.872509	ENSG00000234449.2_2	RP11-706O15.3
ENSG00000158373	24603.1	0.139022	0.2728	0.509613	0.610322	0.872573	ENSG00000158373.8_3	HIST1H2BD
ENSG00000225137	129.172	-0.116782	0.2292	-0.509519	0.610389	0.872628	ENSG00000225137.1_2	DYNC1I2P1
ENSG00000227036	340.988	-0.165484	0.324824	-0.509457	0.610432	0.872651	ENSG00000227036.6_2	LINC00511
ENSG00000100242	24640.4	-0.134038	0.263352	-0.508968	0.610775	0.873065	ENSG00000100242.15_3	SUN2
ENSG00000226765	36.4689	0.242624	0.476724	0.508939	0.610795	0.873065	ENSG00000226765.1_2	RP11-694D5.1
ENSG00000267890	9.47863	-0.378908	0.744521	-0.508928	0.610803	0.873065	ENSG00000267890.1_2	CTD-2126E3.4
ENSG00000259581	102.198	0.189892	0.373211	0.508806	0.610888	0.873111	ENSG00000259581.3_2	TYRO3P
ENSG00000086696	12.9783	0.687086	1.35047	0.508776	0.610909	0.873111	ENSG00000086696.10_3	HSD17B2
ENSG00000081181	1276.34	-0.191841	0.377072	-0.508765	0.610917	0.873111	ENSG00000081181.7_2	ARG2
ENSG00000231989	14.7268	0.177154	0.348295	0.508632	0.61101	0.873171	ENSG00000231989.4_3	PPP1R2P3
ENSG00000116127	19853.7	0.106578	0.20954	0.508628	0.611013	0.873171	ENSG00000116127.17_3	ALMS1
ENSG00000166313	13350	0.115345	0.226868	0.508424	0.611156	0.873294	ENSG00000166313.18_3	APBB1
ENSG00000130312	1202.82	0.117482	0.231084	0.508397	0.611175	0.873294	ENSG00000130312.6_2	MRPL34
ENSG00000117069	1105.66	-0.227656	0.447799	-0.508389	0.611181	0.873294	ENSG00000117069.14_2	ST6GALNAC5
ENSG00000172367	9.96694	-0.354543	0.697521	-0.50829	0.61125	0.873345	ENSG00000172367.15_2	PDZD3
ENSG00000248508	428.123	-0.107446	0.211416	-0.50822	0.611299	0.873345	ENSG00000248508.6_2	SRP14-AS1
ENSG00000204410	454.113	-0.156341	0.307665	-0.508153	0.611346	0.873345	ENSG00000204410.14_3	MSH5
ENSG00000226435	93.6585	0.597568	1.17603	0.508121	0.611368	0.873345	ENSG00000226435.10_2	ANKRD18DP
ENSG00000167785	7296.88	0.065645	0.129192	0.508121	0.611369	0.873345	ENSG00000167785.8_2	ZNF558
ENSG00000156502	3678.76	0.0806135	0.158672	0.50805	0.611419	0.873345	ENSG00000156502.13_3	SUPV3L1
ENSG00000240764	333.648	0.19528	0.384384	0.508033	0.61143	0.873345	ENSG00000240764.3_3	PCDHGC5
ENSG00000175274	1847.21	-0.213561	0.420378	-0.508021	0.611438	0.873345	ENSG00000175274.18_3	TP53I11
ENSG00000252739	6.1189	-0.310097	0.610479	-0.507957	0.611483	0.873345	ENSG00000252739.1	RNU7-151P
ENSG00000264529	12.2089	0.311689	0.613621	0.50795	0.611489	0.873345	ENSG00000264529.1_2	RP11-556O9.3
ENSG00000173175	3982.28	0.192648	0.379375	0.507804	0.611591	0.873415	ENSG00000173175.14_3	ADCY5
ENSG00000117154	1983.67	-0.249913	0.492146	-0.507802	0.611592	0.873415	ENSG00000117154.11_3	IGSF21
ENSG00000241745	206.881	-0.204146	0.402158	-0.507627	0.611715	0.873552	ENSG00000241745.2	RN7SL788P
ENSG00000100764	2571.09	0.0988236	0.194725	0.507503	0.611802	0.873575	ENSG00000100764.13_3	PSMC1
ENSG00000234692	22.1298	0.339245	0.668463	0.507499	0.611805	0.873575	ENSG00000234692.1_2	RP11-445L6.3
ENSG00000164494	1658.19	0.0649503	0.127984	0.507488	0.611813	0.873575	ENSG00000164494.11_2	PDSS2
ENSG00000214725	26.4408	0.211098	0.416081	0.507349	0.61191	0.87358	ENSG00000214725.8_3	CDIPT-AS1
ENSG00000110075	16032.8	-0.0604442	0.11914	-0.507336	0.611919	0.87358	ENSG00000110075.14_3	PPP6R3
ENSG00000199646	15.5622	-0.249579	0.491972	-0.507304	0.611942	0.87358	ENSG00000199646.1	RNU6-1272P
ENSG00000171530	6590.27	0.130644	0.257536	0.507285	0.611955	0.87358	ENSG00000171530.13_2	TBCA
ENSG00000182796	1580.1	-0.108514	0.213927	-0.50725	0.611979	0.87358	ENSG00000182796.13_3	TMEM198B
ENSG00000202306	22.5668	-0.515788	1.01693	-0.5072	0.612015	0.873592	ENSG00000202306.1	Y_RNA
ENSG00000233204	22.1895	0.603873	1.19078	0.507122	0.612069	0.87363	ENSG00000233204.1_2	MAPRE1P3
ENSG00000271581	49.9392	-0.465793	0.918859	-0.506926	0.612207	0.873788	ENSG00000271581.1_2	XXbac-BPG248L24.12
ENSG00000266885	13.5431	0.719756	1.42026	0.506779	0.61231	0.873896	ENSG00000266885.2_2	RP11-744K17.2
ENSG00000136603	14282.9	-0.134527	0.2655	-0.506693	0.61237	0.873896	ENSG00000136603.13_3	SKIL
ENSG00000223547	6517.59	-0.0908879	0.179377	-0.506686	0.612375	0.873896	ENSG00000223547.9_2	ZNF844
ENSG00000174977	295.544	0.128903	0.254434	0.506624	0.612419	0.873896	ENSG00000174977.8_2	AC026271.5
ENSG00000272936	124.451	0.373913	0.738189	0.506527	0.612487	0.873954	ENSG00000272936.1_2	RP11-700J17.2
ENSG00000255275	8.4931	0.465089	0.918551	0.506328	0.612626	0.874077	ENSG00000255275.3_3	RP13-279N23.2
ENSG00000122515	3701.28	-0.124453	0.2458	-0.506319	0.612633	0.874077	ENSG00000122515.14_3	ZMIZ2
ENSG00000242095	117.982	-0.21711	0.42883	-0.506285	0.612656	0.874077	ENSG00000242095.2	RN7SL113P
ENSG00000140943	13801.7	0.0633749	0.125194	0.506213	0.612707	0.874077	ENSG00000140943.16_3	MBTPS1
ENSG00000082458	4631.1	-0.116264	0.229675	-0.506211	0.612708	0.874077	ENSG00000082458.11_2	DLG3
ENSG00000020129	3949	0.133123	0.263019	0.506135	0.612762	0.874078	ENSG00000020129.15_2	NCDN
ENSG00000228115	9.27027	-0.290137	0.573244	-0.506132	0.612764	0.874078	ENSG00000228115.1_3	RP11-165F24.5
ENSG00000078902	3330.12	0.0937235	0.185278	0.505854	0.612959	0.874318	ENSG00000078902.15_2	TOLLIP
ENSG00000262791	9.96787	-0.481277	0.951582	-0.505765	0.613021	0.874368	ENSG00000262791.1_2	RP11-961A15.1
ENSG00000265126	27.2983	-0.354291	0.700664	-0.50565	0.613102	0.874444	ENSG00000265126.1_2	CTB-187M2.2
ENSG00000270168	7.71294	-0.404805	0.800745	-0.505536	0.613182	0.874494	ENSG00000270168.2_3	LA16c-380H5.4
ENSG00000107290	18457.5	0.104261	0.206246	0.505516	0.613196	0.874494	ENSG00000107290.13_3	SETX
ENSG00000251669	290.575	-0.116616	0.230702	-0.505485	0.613219	0.874494	ENSG00000251669.5_2	FAM86EP
ENSG00000129355	1255.33	0.155286	0.307251	0.505404	0.613275	0.874522	ENSG00000129355.6_2	CDKN2D
ENSG00000198010	311.568	0.330762	0.654483	0.505379	0.613293	0.874522	ENSG00000198010.12_3	DLGAP2
ENSG00000245146	104.007	-0.171741	0.339913	-0.50525	0.613383	0.874586	ENSG00000245146.6_2	LINC01024
ENSG00000083857	32175.3	0.174087	0.344591	0.5052	0.613419	0.874586	ENSG00000083857.13_3	FAT1
ENSG00000237054	104.909	-0.248666	0.492214	-0.505198	0.61342	0.874586	ENSG00000237054.9_3	PRMT5-AS1
ENSG00000248708	64.715	-0.434443	0.860229	-0.505032	0.613536	0.874714	ENSG00000248708.1_2	CTD-2316B1.2
ENSG00000183579	2794.93	-0.0858893	0.170109	-0.504908	0.613623	0.874799	ENSG00000183579.15_3	ZNRF3
ENSG00000178722	15.0094	-0.258216	0.511474	-0.504847	0.613666	0.874821	ENSG00000178722.12_2	C5orf64
ENSG00000212907	4721.92	0.202787	0.401818	0.504675	0.613787	0.874955	ENSG00000212907.2	MT-ND4L
ENSG00000126698	7600.16	0.101835	0.201826	0.50457	0.613861	0.875021	ENSG00000126698.10_2	DNAJC8
ENSG00000214013	2464.18	0.0890281	0.176471	0.504492	0.613916	0.87506	ENSG00000214013.9_3	GANC
ENSG00000065135	17169.6	0.0853261	0.16919	0.504322	0.614035	0.875192	ENSG00000065135.10_3	GNAI3
ENSG00000207016	16.8372	0.2472	0.490235	0.504249	0.614087	0.875206	ENSG00000207016.1	SNORA36C
ENSG00000264536	13.7752	0.238792	0.47363	0.504174	0.614139	0.875206	ENSG00000264536.1	MIR5706
ENSG00000136750	667.239	-0.408799	0.810869	-0.50415	0.614156	0.875206	ENSG00000136750.11_3	GAD2
ENSG00000244227	16.0511	-0.554244	1.09939	-0.50414	0.614163	0.875206	ENSG00000244227.6_3	RP11-298O21.5
ENSG00000142303	1148.58	0.199847	0.396433	0.504113	0.614182	0.875206	ENSG00000142303.13_2	ADAMTS10
ENSG00000047932	7788.68	0.0663137	0.131568	0.504024	0.614244	0.875246	ENSG00000047932.13_3	GOPC
ENSG00000144115	1320.15	-0.210566	0.417793	-0.503996	0.614264	0.875246	ENSG00000144115.16_3	THNSL2
ENSG00000182732	362.426	-0.247046	0.490338	-0.503828	0.614382	0.875273	ENSG00000182732.16_2	RGS6
ENSG00000213023	212.218	0.278348	0.55248	0.503816	0.614391	0.875273	ENSG00000213023.10_3	SYT3
ENSG00000115825	12869.8	0.0986797	0.195868	0.503807	0.614397	0.875273	ENSG00000115825.9_2	PRKD3
ENSG00000177688	107.596	0.181079	0.35944	0.50378	0.614416	0.875273	ENSG00000177688.6_3	SUMO4
ENSG00000168067	894.791	0.133133	0.264287	0.503742	0.614442	0.875273	ENSG00000168067.11_3	MAP4K2
ENSG00000222404	10.1179	-0.287397	0.57053	-0.503737	0.614446	0.875273	ENSG00000222404.1	RN7SKP281
ENSG00000132612	3398.6	-0.0933594	0.185383	-0.503604	0.61454	0.8753	ENSG00000132612.15_3	VPS4A
ENSG00000232936	17.634	0.207538	0.412119	0.503588	0.614551	0.8753	ENSG00000232936.5_2	RP11-80H5.2
ENSG00000109047	8.52453	-0.335629	0.66648	-0.503585	0.614553	0.8753	ENSG00000109047.7_2	RCVRN
ENSG00000135100	13.3139	0.338627	0.672474	0.503554	0.614575	0.8753	ENSG00000135100.17_2	HNF1A
ENSG00000197948	1068.51	0.145725	0.289468	0.503425	0.614665	0.87539	ENSG00000197948.10_2	FCHSD1
ENSG00000144647	3490.39	-0.105659	0.209896	-0.503387	0.614692	0.87539	ENSG00000144647.5_2	POMGNT2
ENSG00000203457	11.5659	0.160358	0.318701	0.503162	0.61485	0.875487	ENSG00000203457.3	AC068896.1
ENSG00000188938	2582.24	-0.068027	0.135205	-0.503138	0.614867	0.875487	ENSG00000188938.15_3	FAM120AOS
ENSG00000206659	7.4904	0.188267	0.374286	0.503002	0.614963	0.875487	ENSG00000206659.1	Y_RNA
ENSG00000249715	88.7692	-0.270349	0.537486	-0.502988	0.614973	0.875487	ENSG00000249715.10_3	FER1L5
ENSG00000207260	6.9221	0.321053	0.638306	0.502977	0.61498	0.875487	ENSG00000207260.1	RNU6-35P
ENSG00000249274	28.7314	-0.225127	0.447601	-0.502964	0.61499	0.875487	ENSG00000249274.1_2	PDLIM1P4
ENSG00000127324	61.4041	-0.278426	0.553597	-0.502941	0.615006	0.875487	ENSG00000127324.8_2	TSPAN8
ENSG00000252361	19.2856	-0.20555	0.408753	-0.50287	0.615056	0.875498	ENSG00000252361.1	RNU6-118P
ENSG00000167112	3548.34	0.0984088	0.195703	0.502846	0.615072	0.875498	ENSG00000167112.9_3	TRUB2
ENSG00000198755	101199	-0.176836	0.351692	-0.502814	0.615095	0.875498	ENSG00000198755.10_2	RPL10A
ENSG00000229321	174.124	0.221342	0.440259	0.502755	0.615137	0.875499	ENSG00000229321.1_2	AC008269.2
ENSG00000270117	12.4905	0.290094	0.577032	0.502735	0.615151	0.875499	ENSG00000270117.1_2	AP000769.7
ENSG00000264769	13.9667	-0.341567	0.67966	-0.502555	0.615277	0.875568	ENSG00000264769.1_2	RP11-498C9.12
ENSG00000102699	9063.74	-0.0987897	0.196584	-0.502531	0.615294	0.875568	ENSG00000102699.5_2	PARP4
ENSG00000253541	35.9251	0.178266	0.354745	0.502519	0.615303	0.875568	ENSG00000253541.1_2	SEPT10P1
ENSG00000260865	33.2229	-0.211059	0.420009	-0.502511	0.615308	0.875568	ENSG00000260865.1_2	CTA-331F8.1
ENSG00000221990	387.956	-0.097627	0.194321	-0.5024	0.615386	0.875628	ENSG00000221990.4_2	C5orf55
ENSG00000121310	2351.69	-0.318297	0.633651	-0.502322	0.615441	0.875628	ENSG00000121310.16_3	ECHDC2
ENSG00000270917	5.65357	0.446438	0.888788	0.502299	0.615457	0.875628	ENSG00000270917.1_2	RP11-27I1.6
ENSG00000271870	227.084	-0.105574	0.210207	-0.502241	0.615498	0.875628	ENSG00000271870.1_2	RP11-97C16.1
ENSG00000169676	23.3738	-0.365372	0.727521	-0.502215	0.615516	0.875628	ENSG00000169676.5_3	DRD5
ENSG00000264496	19.6803	-0.217262	0.432619	-0.502201	0.615526	0.875628	ENSG00000264496.1	AC108218.1
ENSG00000231307	43.2349	0.179339	0.357127	0.502171	0.615547	0.875628	ENSG00000231307.1_2	RPS3P2
ENSG00000254872	128.556	0.265083	0.528002	0.50205	0.615632	0.875628	ENSG00000254872.3_2	RP13-870H17.3
ENSG00000132664	2283.66	-0.0807311	0.160811	-0.502025	0.61565	0.875628	ENSG00000132664.11_2	POLR3F
ENSG00000254290	9.26452	-0.30641	0.610411	-0.501972	0.615687	0.875628	ENSG00000254290.1_2	RP11-150O12.3
ENSG00000254681	476.135	0.283568	0.564912	0.501968	0.61569	0.875628	ENSG00000254681.6_2	PKD1P5
ENSG00000171466	10767.6	0.0568779	0.113324	0.501905	0.615734	0.875628	ENSG00000171466.9_3	ZNF562
ENSG00000180089	65.3083	0.159358	0.31751	0.501899	0.615739	0.875628	ENSG00000180089.5_3	TMEM86B
ENSG00000221338	17.5558	0.214553	0.427524	0.501851	0.615773	0.875628	ENSG00000221338.1	AC108456.1
ENSG00000101413	3999.87	0.0553865	0.110367	0.501839	0.615781	0.875628	ENSG00000101413.11_2	RPRD1B
ENSG00000248980	52.6823	0.325015	0.647659	0.501831	0.615787	0.875628	ENSG00000248980.1_2	RP11-87F15.2
ENSG00000237731	51.6113	0.193235	0.385126	0.501746	0.615846	0.875674	ENSG00000237731.1_2	RNGTTP1
ENSG00000010361	2480.9	-0.111712	0.222695	-0.501636	0.615924	0.875707	ENSG00000010361.13_3	FUZ
ENSG00000261740	56.0206	0.122844	0.244897	0.501613	0.61594	0.875707	ENSG00000261740.6_3	RP11-345J4.5
ENSG00000131748	2398.48	0.064648	0.128885	0.501596	0.615952	0.875707	ENSG00000131748.15_3	STARD3
ENSG00000258710	271.581	-0.312624	0.623341	-0.50153	0.615998	0.87573	ENSG00000258710.7_3	CT60
ENSG00000249646	8.78571	0.403225	0.804107	0.501457	0.616049	0.87573	ENSG00000249646.2_2	OR7E94P
ENSG00000231793	22.3136	-0.331257	0.66065	-0.501411	0.616082	0.87573	ENSG00000231793.5_2	DOC2GP
ENSG00000206028	57.1211	-0.315615	0.62947	-0.501399	0.61609	0.87573	ENSG00000206028.1_2	CTA-373H7.7
ENSG00000260614	533.546	-0.225974	0.450724	-0.501357	0.61612	0.87573	ENSG00000260614.1_2	RP11-491F9.1
ENSG00000153064	46.7327	0.229314	0.457417	0.501324	0.616143	0.87573	ENSG00000153064.11_3	BANK1
ENSG00000115325	640.499	-0.0902401	0.180012	-0.501302	0.616159	0.87573	ENSG00000115325.13_2	DOK1
ENSG00000176410	695.581	-0.0751905	0.150044	-0.501123	0.616285	0.875822	ENSG00000176410.7_2	DNAJC30
ENSG00000065600	2458.6	-0.114534	0.228566	-0.501097	0.616303	0.875822	ENSG00000065600.12_2	TMEM206
ENSG00000263080	32.3472	-0.203687	0.406507	-0.501066	0.616325	0.875822	ENSG00000263080.1_2	RP11-485G7.5
ENSG00000242094	291.195	-0.185461	0.370141	-0.501055	0.616332	0.875822	ENSG00000242094.1_3	FOXP1-IT1
ENSG00000157765	14.5326	0.343002	0.684703	0.500951	0.616406	0.875872	ENSG00000157765.11_3	SLC34A2
ENSG00000126814	4208.65	-0.0930347	0.185734	-0.500904	0.616439	0.875872	ENSG00000126814.6_3	TRMT5
ENSG00000165006	3630.17	0.0792395	0.158198	0.500889	0.616449	0.875872	ENSG00000165006.13_3	UBAP1
ENSG00000260822	1812.6	0.133134	0.265819	0.500844	0.616481	0.875879	ENSG00000260822.1_2	GS1-358P8.4
ENSG00000251787	11.7558	-0.206011	0.411426	-0.500725	0.616564	0.875921	ENSG00000251787.1	RNU7-47P
ENSG00000224051	1344.88	0.0839551	0.167668	0.500723	0.616566	0.875921	ENSG00000224051.6_2	GLTPD1
ENSG00000064607	14729.9	0.0722338	0.144281	0.500646	0.61662	0.875949	ENSG00000064607.16_2	SUGP2
ENSG00000095383	427.834	0.0994747	0.198716	0.500587	0.616662	0.875949	ENSG00000095383.19_2	TBC1D2
ENSG00000272219	84.4832	0.22562	0.450723	0.500572	0.616672	0.875949	ENSG00000272219.1_3	CTB-181H17.1
ENSG00000009413	10568.7	-0.110109	0.219984	-0.500533	0.6167	0.875949	ENSG00000009413.15_3	REV3L
ENSG00000258800	12.015	0.436435	0.871995	0.500502	0.616722	0.875949	ENSG00000258800.1_2	CTD-2302E22.2
ENSG00000137871	12227.3	-0.062943	0.125821	-0.500259	0.616893	0.876135	ENSG00000137871.19_3	ZNF280D
ENSG00000136463	1093.14	0.073749	0.147469	0.500099	0.617005	0.876235	ENSG00000136463.7_2	TACO1
ENSG00000112499	26.5555	-0.388906	0.777732	-0.500051	0.617039	0.876245	ENSG00000112499.12_2	SLC22A2
ENSG00000166262	732.271	0.121961	0.243933	0.499977	0.617091	0.87628	ENSG00000166262.15_3	FAM227B
ENSG00000237745	6.48416	0.411753	0.823832	0.499802	0.617214	0.876382	ENSG00000237745.1_2	AC009963.5
ENSG00000204380	37.2898	-0.27243	0.545123	-0.499758	0.617245	0.876382	ENSG00000204380.4_2	AC005042.4
ENSG00000264219	23.3391	-0.144364	0.288984	-0.499559	0.617386	0.876492	ENSG00000264219.1	MIR4442
ENSG00000254012	12.9251	0.254183	0.508882	0.499493	0.617432	0.876492	ENSG00000254012.1_2	RP11-546B8.5
ENSG00000213058	957.383	0.464554	0.930077	0.499479	0.617442	0.876492	ENSG00000213058.3_2	RP4-765C7.2
ENSG00000241644	702.967	-0.265234	0.531124	-0.499382	0.61751	0.876492	ENSG00000241644.2_3	INMT
ENSG00000187514	78684.4	-0.103274	0.20683	-0.499317	0.617556	0.876492	ENSG00000187514.16_3	PTMA
ENSG00000240098	13.1711	0.173522	0.347588	0.499219	0.617625	0.876492	ENSG00000240098.2	RN7SL351P
ENSG00000147206	6.89564	-0.468306	0.938308	-0.499096	0.617712	0.876492	ENSG00000147206.16_2	NXF3
ENSG00000213533	206.184	0.0842268	0.168761	0.499088	0.617717	0.876492	ENSG00000213533.11_3	TMEM110
ENSG00000242671	811.591	0.548976	1.10013	0.49901	0.617772	0.876492	ENSG00000242671.1_2	RP11-232M24.1
ENSG00000229523	15.3951	0.315612	0.632478	0.499009	0.617773	0.876492	ENSG00000229523.1	RP11-7G23.4
ENSG00000174446	1322.29	-0.0768165	0.153951	-0.498968	0.617802	0.876492	ENSG00000174446.12_3	SNAPC5
ENSG00000136634	9.72655	-0.266673	0.534536	-0.498888	0.617858	0.876492	ENSG00000136634.5_2	IL10
ENSG00000265281	11.5513	0.27835	0.557953	0.498877	0.617866	0.876492	ENSG00000265281.1	MIR3935
ENSG00000266922	26.1832	0.178333	0.357487	0.49885	0.617885	0.876492	ENSG00000266922.1_3	CTC-499B15.6
ENSG00000124767	17419	0.110902	0.222319	0.498841	0.617891	0.876492	ENSG00000124767.6_2	GLO1
ENSG00000239556	66.4932	0.132986	0.266647	0.498734	0.617967	0.876492	ENSG00000239556.3_3	AC004951.5
ENSG00000204371	12832.3	0.0678412	0.136034	0.498709	0.617984	0.876492	ENSG00000204371.11_2	EHMT2
ENSG00000167604	334.749	0.108534	0.217636	0.498694	0.617995	0.876492	ENSG00000167604.13_3	NFKBID
ENSG00000261886	9.19737	-0.267197	0.535866	-0.498626	0.618043	0.876492	ENSG00000261886.1_2	RP11-63A1.1
ENSG00000185504	3790.92	-0.0867345	0.173973	-0.49855	0.618096	0.876492	ENSG00000185504.16_3	C17orf70
ENSG00000241219	10.6989	-0.461945	0.926584	-0.498546	0.618099	0.876492	ENSG00000241219.1_2	RP11-572M11.1
ENSG00000251532	6.12817	0.400627	0.803595	0.498543	0.618101	0.876492	ENSG00000251532.1_2	CTD-2245E15.3
ENSG00000259648	27.0959	-0.172555	0.346145	-0.498506	0.618127	0.876492	ENSG00000259648.1_2	RP11-643G16.4
ENSG00000102901	3170.01	-0.0979934	0.196582	-0.498487	0.618141	0.876492	ENSG00000102901.12_3	CENPT
ENSG00000232795	65.6833	-0.178994	0.359088	-0.498467	0.618155	0.876492	ENSG00000232795.1_2	SCAND3P1
ENSG00000220472	57.3603	-0.207171	0.415627	-0.498453	0.618165	0.876492	ENSG00000220472.1_2	RP11-69L16.5
ENSG00000270000	8.80575	0.279077	0.559894	0.498446	0.61817	0.876492	ENSG00000270000.1_2	RP3-449M8.9
ENSG00000068489	2482.98	0.131646	0.264128	0.498417	0.61819	0.876492	ENSG00000068489.12_3	PRR11
ENSG00000186907	164.41	0.222246	0.445909	0.49841	0.618195	0.876492	ENSG00000186907.7_3	RTN4RL2
ENSG00000261168	202.061	0.1076	0.215888	0.498409	0.618196	0.876492	ENSG00000261168.1_2	RP11-68I18.10
ENSG00000270659	71.2336	-0.17848	0.358141	-0.49835	0.618238	0.876499	ENSG00000270659.1_2	RP11-105N14.1
ENSG00000149328	1082.77	-0.198042	0.397416	-0.498324	0.618256	0.876499	ENSG00000149328.14_2	GLB1L2
ENSG00000147535	3356.07	-0.0856326	0.171872	-0.498234	0.618319	0.876503	ENSG00000147535.16_3	PPAPDC1B
ENSG00000255343	6.1798	-0.308571	0.619331	-0.498232	0.61832	0.876503	ENSG00000255343.1_3	RP11-299M14.2
ENSG00000238151	38.4677	-0.513115	1.03004	-0.498149	0.618379	0.876503	ENSG00000238151.1_2	MLLT10P1
ENSG00000263934	672721	-0.339055	0.680656	-0.498129	0.618393	0.876503	ENSG00000263934.4_2	SNORD3A
ENSG00000164815	3095.32	0.0908255	0.182334	0.498126	0.618395	0.876503	ENSG00000164815.10_2	ORC5
ENSG00000133216	10115	-0.178399	0.35821	-0.498029	0.618464	0.876554	ENSG00000133216.16_3	EPHB2
ENSG00000112062	6688.24	0.0542246	0.108885	0.497998	0.618486	0.876554	ENSG00000112062.10_3	MAPK14
ENSG00000265778	49.3442	0.232741	0.467597	0.497738	0.618669	0.876743	ENSG00000265778.2_2	RP11-17M16.2
ENSG00000225498	19.226	0.202711	0.407269	0.497732	0.618673	0.876743	ENSG00000225498.1_2	AC002064.5
ENSG00000199218	41.0223	-0.249542	0.501426	-0.497665	0.61872	0.87677	ENSG00000199218.1	RN7SKP184
ENSG00000197322	18.4687	-0.351885	0.707242	-0.497546	0.618804	0.876851	ENSG00000197322.3_2	C17orf102
ENSG00000128596	4082.19	-0.159019	0.319668	-0.497451	0.618871	0.876888	ENSG00000128596.16_2	CCDC136
ENSG00000128564	718.893	0.272952	0.548722	0.497431	0.618885	0.876888	ENSG00000128564.6_2	VGF
ENSG00000129625	9982.12	-0.1053	0.211718	-0.497357	0.618937	0.876923	ENSG00000129625.12_3	REEP5
ENSG00000232554	7.28709	0.63586	1.27869	0.497276	0.618994	0.876932	ENSG00000232554.8_2	RSU1P2
ENSG00000211956	11.5169	-0.562128	1.13051	-0.497235	0.619023	0.876932	ENSG00000211956.2_2	IGHV4-34
ENSG00000226937	61.7968	0.299646	0.602629	0.497232	0.619025	0.876932	ENSG00000226937.9_2	CEP164P1
ENSG00000260955	22.6421	-0.17	0.342008	-0.497064	0.619144	0.877032	ENSG00000260955.2_2	RP11-30L15.6
ENSG00000109917	4923.8	0.0896669	0.1804	0.497045	0.619157	0.877032	ENSG00000109917.10_3	ZNF259
ENSG00000066813	11.5454	-0.57191	1.15072	-0.497	0.619189	0.877032	ENSG00000066813.14_2	ACSM2B
ENSG00000134590	7463.26	-0.0782631	0.157478	-0.496977	0.619205	0.877032	ENSG00000134590.13_2	FAM127A
ENSG00000099256	5258.12	0.111491	0.224387	0.496868	0.619282	0.877102	ENSG00000099256.18_2	PRTFDC1
ENSG00000212420	7.4566	-0.247237	0.497638	-0.496822	0.619315	0.877104	ENSG00000212420.1	RNU6-1111P
ENSG00000145777	16.8262	-0.277114	0.55781	-0.496788	0.619338	0.877104	ENSG00000145777.14_2	TSLP
ENSG00000170144	23587	-0.0807017	0.162463	-0.496738	0.619374	0.877116	ENSG00000170144.20_3	HNRNPA3
ENSG00000259561	6.49398	0.290491	0.585039	0.496532	0.619519	0.877179	ENSG00000259561.1_3	RP11-300G22.2
ENSG00000225405	8.62737	-0.354731	0.71456	-0.496432	0.61959	0.877179	ENSG00000225405.3_2	RP11-84A1.1
ENSG00000215184	42.8265	0.246214	0.495974	0.496426	0.619594	0.877179	ENSG00000215184.2_2	RP11-8L18.2
ENSG00000131873	11248.8	-0.102779	0.207073	-0.49634	0.619654	0.877179	ENSG00000131873.5_2	CHSY1
ENSG00000140264	16985.6	0.106967	0.215528	0.496305	0.61968	0.877179	ENSG00000140264.19_3	SERF2
ENSG00000162885	2810.85	0.0920912	0.185565	0.496275	0.6197	0.877179	ENSG00000162885.12_2	B3GALNT2
ENSG00000231125	95.6649	0.123961	0.249796	0.49625	0.619718	0.877179	ENSG00000231125.2_3	AF129075.5
ENSG00000177359	985.156	0.285265	0.574861	0.496233	0.61973	0.877179	ENSG00000177359.17_2	RP11-551L14.1
ENSG00000266640	9.88136	0.276502	0.557247	0.496194	0.619758	0.877179	ENSG00000266640.1	MIR4754
ENSG00000229608	11.8548	-0.569389	1.14755	-0.496178	0.619769	0.877179	ENSG00000229608.1_2	GOLGA2P4
ENSG00000169604	10125.1	-0.107857	0.217377	-0.496176	0.61977	0.877179	ENSG00000169604.19_3	ANTXR1
ENSG00000268313	105.111	0.483254	0.974012	0.496148	0.61979	0.877179	ENSG00000268313.1	AC119673.1
ENSG00000225595	17.5723	0.245512	0.494872	0.496111	0.619816	0.877179	ENSG00000225595.2_2	XXbac-BPG308K3.6
ENSG00000228828	158.31	0.214235	0.431843	0.496094	0.619828	0.877179	ENSG00000228828.1_2	RP11-162G10.1
ENSG00000220744	115.314	0.185582	0.374164	0.495993	0.6199	0.877189	ENSG00000220744.1_2	RPL5P18
ENSG00000273198	8.27349	0.283748	0.572145	0.495937	0.619939	0.877189	ENSG00000273198.1_2	GS1-304P7.3
ENSG00000164985	29840.1	0.0921168	0.185746	0.49593	0.619944	0.877189	ENSG00000164985.14_2	PSIP1
ENSG00000196586	7464.17	-0.0909866	0.183517	-0.495794	0.62004	0.877273	ENSG00000196586.13_3	MYO6
ENSG00000272770	21.5311	-0.433881	0.875176	-0.495765	0.62006	0.877273	ENSG00000272770.1_2	RP11-74E22.5
ENSG00000226723	13.9915	0.171352	0.345676	0.4957	0.620106	0.877273	ENSG00000226723.2_2	RP11-142L4.3
ENSG00000181211	74.5644	-0.336639	0.679171	-0.495661	0.620134	0.877273	ENSG00000181211.1_3	HECW1-IT1
ENSG00000259543	22.5476	-0.233733	0.471627	-0.495589	0.620184	0.877273	ENSG00000259543.1_3	CTD-2034I4.1
ENSG00000213903	787.774	0.138722	0.279938	0.495545	0.620215	0.877273	ENSG00000213903.8_3	LTB4R
ENSG00000227868	15.8495	-0.217418	0.438786	-0.4955	0.620247	0.877273	ENSG00000227868.5_2	C1orf234
ENSG00000197982	1847.2	-0.119301	0.24077	-0.495496	0.62025	0.877273	ENSG00000197982.13_2	C1orf122
ENSG00000259607	5.88708	0.336168	0.6785	0.495458	0.620277	0.877273	ENSG00000259607.1_2	CTD-2647L4.5
ENSG00000272834	5.86545	-0.352286	0.71111	-0.495403	0.620316	0.877273	ENSG00000272834.1_2	RP5-1042K10.13
ENSG00000171747	41.6465	-0.176644	0.356583	-0.49538	0.620332	0.877273	ENSG00000171747.8_2	LGALS4
ENSG00000224407	34.7197	-0.492684	0.994807	-0.495256	0.62042	0.877337	ENSG00000224407.1_2	RP5-956O18.3
ENSG00000115204	2779.58	0.0791516	0.159826	0.495236	0.620433	0.877337	ENSG00000115204.14_2	MPV17
ENSG00000131203	11.9556	-0.36799	0.743162	-0.495169	0.620481	0.877337	ENSG00000131203.12_3	IDO1
ENSG00000198822	253.188	0.208801	0.42171	0.495129	0.620509	0.877337	ENSG00000198822.10_3	GRM3
ENSG00000223561	6378.39	-0.284975	0.575565	-0.495123	0.620513	0.877337	ENSG00000223561.6_3	AC003090.1
ENSG00000164045	1522.26	-0.11252	0.227308	-0.495011	0.620592	0.877382	ENSG00000164045.11_3	CDC25A
ENSG00000176153	31.7012	-0.394924	0.797827	-0.495	0.6206	0.877382	ENSG00000176153.11_2	GPX2
ENSG00000180964	4688.48	0.106994	0.21617	0.494953	0.620633	0.877391	ENSG00000180964.16_2	TCEAL8
ENSG00000243702	9.79175	-0.208409	0.42117	-0.494833	0.620718	0.877472	ENSG00000243702.2	RN7SL638P
ENSG00000170289	18.9765	-0.59896	1.21068	-0.49473	0.620791	0.877536	ENSG00000170289.12_3	CNGB3
ENSG00000186687	5693.56	-0.0925803	0.187233	-0.494465	0.620978	0.877735	ENSG00000186687.15_2	LYRM7
ENSG00000206685	13.1237	-0.303694	0.614202	-0.494453	0.620986	0.877735	ENSG00000206685.1	RNU6-1189P
ENSG00000136874	2084.43	-0.0742979	0.150275	-0.494412	0.621015	0.877737	ENSG00000136874.10_3	STX17
ENSG00000234928	8.34979	-0.337061	0.681856	-0.494329	0.621074	0.877757	ENSG00000234928.1_2	AP000344.3
ENSG00000160298	1806.95	0.11778	0.238286	0.494278	0.62111	0.877757	ENSG00000160298.17_3	C21orf58
ENSG00000199940	5.57254	-0.287402	0.58146	-0.494276	0.621111	0.877757	ENSG00000199940.1	RN7SKP75
ENSG00000244236	36.432	-0.318713	0.644918	-0.494191	0.621172	0.877772	ENSG00000244236.2	RN7SL604P
ENSG00000206587	13.6481	-0.422328	0.854708	-0.49412	0.621222	0.877786	ENSG00000206587.1	RNU6-46P
ENSG00000266536	31.3614	-0.251398	0.508809	-0.494092	0.621241	0.877786	ENSG00000266536.1	RN7SL126P
ENSG00000236510	8.66218	-0.810894	1.64168	-0.493941	0.621348	0.877863	ENSG00000236510.1_2	AC011284.3
ENSG00000139364	1888.87	-0.244902	0.495852	-0.493901	0.621376	0.877863	ENSG00000139364.10_3	TMEM132B
ENSG00000255355	17.6058	0.199688	0.40431	0.493898	0.621378	0.877863	ENSG00000255355.1_2	AP000640.2
ENSG00000157353	1554.71	0.0917554	0.185794	0.493855	0.621409	0.877868	ENSG00000157353.16_2	FUK
ENSG00000187024	271.649	0.240844	0.487738	0.493799	0.621448	0.877886	ENSG00000187024.13_3	PTRH1
ENSG00000250412	26.1781	0.165032	0.334282	0.493692	0.621523	0.877953	ENSG00000250412.1_2	KLHL2P1
ENSG00000237194	47.6731	-0.196612	0.398321	-0.493601	0.621588	0.878006	ENSG00000237194.1_2	SNAI1P1
ENSG00000230360	7.55093	0.207856	0.421145	0.493549	0.621625	0.878015	ENSG00000230360.1_2	DDX10P2
ENSG00000267632	323.391	0.173674	0.351914	0.493514	0.62165	0.878015	ENSG00000267632.1_3	RP11-400F19.18
ENSG00000207652	280.019	-0.0955195	0.193619	-0.493336	0.621775	0.878154	ENSG00000207652.1	MIR621
ENSG00000157911	1823.57	-0.0734119	0.148878	-0.493102	0.62194	0.878308	ENSG00000157911.9_3	PEX10
ENSG00000174151	1009.61	0.0922119	0.187006	0.493095	0.621946	0.878308	ENSG00000174151.14_3	CYB561D1
ENSG00000135414	2292.35	-0.092828	0.1883	-0.492979	0.622027	0.878308	ENSG00000135414.9_3	GDF11
ENSG00000113108	1884.62	0.11504	0.233357	0.492978	0.622028	0.878308	ENSG00000113108.19_3	APBB3
ENSG00000121621	2701.91	-0.132539	0.268876	-0.492936	0.622058	0.878308	ENSG00000121621.6_2	KIF18A
ENSG00000253693	5.60433	0.410662	0.833151	0.492902	0.622082	0.878308	ENSG00000253693.1_2	CTC-535M15.2
ENSG00000252652	20.3949	0.181811	0.368889	0.492859	0.622112	0.878308	ENSG00000252652.1	Y_RNA
ENSG00000256034	72.75	-0.39678	0.805219	-0.492761	0.622182	0.878308	ENSG00000256034.1_2	RP11-707G14.1
ENSG00000174021	1925.03	0.124952	0.253576	0.492761	0.622182	0.878308	ENSG00000174021.10_2	GNG5
ENSG00000252622	8.1702	-0.203309	0.41262	-0.492726	0.622206	0.878308	ENSG00000252622.1	RNU6-881P
ENSG00000172315	2958.76	0.0725136	0.147171	0.492718	0.622212	0.878308	ENSG00000172315.5_3	TP53RK
ENSG00000109390	1926.61	0.0936367	0.190122	0.492508	0.62236	0.878454	ENSG00000109390.11_3	NDUFC1
ENSG00000224442	14.8098	0.28609	0.580902	0.492493	0.622371	0.878454	ENSG00000224442.1_2	AC017035.2
ENSG00000257949	7.41364	0.206644	0.419686	0.492378	0.622452	0.87853	ENSG00000257949.6_3	TEN1
ENSG00000265939	15.2744	-0.174174	0.353791	-0.492306	0.622503	0.87853	ENSG00000265939.1_2	UBE2CP2
ENSG00000118491	5.96501	-0.322451	0.655012	-0.492283	0.622519	0.87853	ENSG00000118491.9_3	ZC2HC1B
ENSG00000203739	195.034	-0.135341	0.274937	-0.492263	0.622534	0.87853	ENSG00000203739.3_2	RP11-296O14.3
ENSG00000273155	8.19964	0.179663	0.365035	0.492178	0.622593	0.878546	ENSG00000273155.1_3	MRPL30
ENSG00000103160	7828.54	-0.10066	0.204524	-0.492169	0.6226	0.878546	ENSG00000103160.11_3	HSDL1
ENSG00000163964	2806.69	-0.0741669	0.150733	-0.492042	0.62269	0.878622	ENSG00000163964.14_3	PIGX
ENSG00000244139	19.6879	-0.201054	0.408634	-0.492016	0.622708	0.878622	ENSG00000244139.2	RN7SL397P
ENSG00000242999	46.3509	-0.167896	0.341329	-0.491888	0.622798	0.878629	ENSG00000242999.2	RN7SL239P
ENSG00000224728	202.161	0.186913	0.380007	0.491867	0.622813	0.878629	ENSG00000224728.1_2	AC090945.1
ENSG00000073712	10246.4	-0.0883899	0.179708	-0.491853	0.622823	0.878629	ENSG00000073712.14_3	FERMT2
ENSG00000011198	1385.48	0.0894202	0.181835	0.491765	0.622886	0.878679	ENSG00000011198.7_2	ABHD5
ENSG00000256981	183.524	0.189567	0.385526	0.491709	0.622925	0.878696	ENSG00000256981.1_2	TAS2R18
ENSG00000215183	51.7884	0.388896	0.790983	0.491662	0.622959	0.878705	ENSG00000215183.4_2	MSMP
ENSG00000273011	29.2798	-0.228928	0.465676	-0.491603	0.623	0.878724	ENSG00000273011.1_2	RP11-728K20.3
ENSG00000184838	112.289	-0.301574	0.613509	-0.491556	0.623033	0.878733	ENSG00000184838.14_3	PRR16
ENSG00000186298	17677.8	-0.108441	0.220638	-0.491487	0.623082	0.878735	ENSG00000186298.11_2	PPP1CC
ENSG00000267707	54.119	0.165235	0.336208	0.491465	0.623098	0.878735	ENSG00000267707.2_2	RP11-95O2.5
ENSG00000214783	266.642	0.141511	0.287955	0.491432	0.623121	0.878735	ENSG00000214783.9_3	POLR2J4
ENSG00000188585	6.81355	0.479339	0.975459	0.491399	0.623145	0.878735	ENSG00000188585.7_3	LINC00083
ENSG00000107954	910.476	-0.299229	0.609267	-0.49113	0.623335	0.878883	ENSG00000107954.10_3	NEURL
ENSG00000257818	103.813	0.181303	0.369184	0.49109	0.623363	0.878883	ENSG00000257818.1_2	RP11-1143G9.2
ENSG00000255624	58.4742	-0.258919	0.527302	-0.491026	0.623408	0.878883	ENSG00000255624.2_2	RP11-564D11.3
ENSG00000243314	30.6269	0.248511	0.506118	0.491014	0.623417	0.878883	ENSG00000243314.1_2	RP11-538P18.1
ENSG00000102802	102.26	0.258318	0.526104	0.491001	0.623425	0.878883	ENSG00000102802.9_2	MEDAG
ENSG00000231473	84.1447	0.138212	0.281496	0.490991	0.623433	0.878883	ENSG00000231473.2_2	LINC00441
ENSG00000266168	7.91326	0.466627	0.950462	0.490948	0.623463	0.878883	ENSG00000266168.1	MIR3147
ENSG00000187627	14.7114	0.226456	0.46127	0.49094	0.623469	0.878883	ENSG00000187627.14_3	RGPD1
ENSG00000183751	3297.54	0.097359	0.198347	0.490853	0.623531	0.878909	ENSG00000183751.14_3	TBL3
ENSG00000273353	23.3822	0.163204	0.332501	0.490837	0.623541	0.878909	ENSG00000273353.1_3	CTA-268H5.12
ENSG00000243388	7.69086	-0.242326	0.493845	-0.490693	0.623643	0.878993	ENSG00000243388.1_2	RPL3P3
ENSG00000182087	5618.64	0.104332	0.212633	0.490667	0.623662	0.878993	ENSG00000182087.12_3	TMEM259
ENSG00000130338	23252.1	0.0856147	0.1745	0.490629	0.623689	0.878993	ENSG00000130338.12_3	TULP4
ENSG00000249709	328.098	0.0908992	0.185287	0.490586	0.62372	0.878993	ENSG00000249709.7_3	ZNF564
ENSG00000248464	7.53132	-0.356304	0.726323	-0.490558	0.623739	0.878993	ENSG00000248464.1_2	RP11-473L15.2
ENSG00000272746	29.8375	0.287125	0.585361	0.49051	0.623773	0.878993	ENSG00000272746.1_3	RP11-53B2.6
ENSG00000250050	8.18315	0.483369	0.985498	0.490482	0.623793	0.878993	ENSG00000250050.1_2	MTND4P9
ENSG00000272555	19.343	0.165735	0.337962	0.490397	0.623853	0.879008	ENSG00000272555.1_2	RP11-459I19.1
ENSG00000223609	9.43991	-0.576191	1.17514	-0.490315	0.623911	0.879008	ENSG00000223609.7_2	HBD
ENSG00000259630	36.0239	0.234977	0.479247	0.490305	0.623918	0.879008	ENSG00000259630.2_2	CTD-2262B20.1
ENSG00000135926	3409.02	0.142405	0.290467	0.490263	0.623948	0.879008	ENSG00000135926.14_3	TMBIM1
ENSG00000214029	4692.41	0.0875739	0.17865	0.490198	0.623993	0.879008	ENSG00000214029.4_2	ZNF891
ENSG00000142871	856.068	-0.230261	0.469732	-0.490196	0.623995	0.879008	ENSG00000142871.16_3	CYR61
ENSG00000239089	5.57698	-0.420643	0.858241	-0.490122	0.624047	0.879043	ENSG00000239089.1	snoU13
ENSG00000241837	6004.45	0.125762	0.256626	0.49006	0.624091	0.879067	ENSG00000241837.6_3	ATP5O
ENSG00000263257	13.5097	0.184889	0.377428	0.489866	0.624229	0.879194	ENSG00000263257.1_2	RP11-65J21.4
ENSG00000167515	2838.49	-0.0940419	0.191994	-0.489818	0.624263	0.879194	ENSG00000167515.10_2	TRAPPC2L
ENSG00000261115	6347.17	0.152611	0.311568	0.489816	0.624264	0.879194	ENSG00000261115.5_3	TMEM178B
ENSG00000260448	53.2323	-0.138857	0.283533	-0.489737	0.62432	0.879224	ENSG00000260448.5_3	RP11-449H11.1
ENSG00000167476	536.625	-0.377221	0.770296	-0.489709	0.62434	0.879224	ENSG00000167476.10_2	JSRP1
ENSG00000252010	78581	-0.300615	0.613962	-0.489632	0.624394	0.879232	ENSG00000252010.1	SCARNA5
ENSG00000240616	129.694	-0.143835	0.293767	-0.489623	0.624401	0.879232	ENSG00000240616.1_2	AD000092.3
ENSG00000136238	11889.5	-0.0697145	0.142431	-0.489463	0.624514	0.879276	ENSG00000136238.17_2	RAC1
ENSG00000116668	3668.33	-0.108566	0.221807	-0.489463	0.624514	0.879276	ENSG00000116668.12_3	SWT1
ENSG00000253445	6.81986	-0.45111	0.922092	-0.489224	0.624683	0.879475	ENSG00000253445.1_2	CTB-79E8.2
ENSG00000261763	10.8579	0.465564	0.951794	0.489144	0.62474	0.879517	ENSG00000261763.1_2	RP11-442N1.2
ENSG00000264458	36.2634	-0.182259	0.37264	-0.489101	0.62477	0.879521	ENSG00000264458.1_2	RP11-220C2.1
ENSG00000157470	204.26	0.186882	0.382424	0.488677	0.62507	0.879905	ENSG00000157470.11_3	FAM81A
ENSG00000261823	56.4384	0.230341	0.471408	0.488624	0.625108	0.87992	ENSG00000261823.1_2	RP11-48G14.1
ENSG00000147912	484.442	-0.0892576	0.182691	-0.488573	0.625144	0.879932	ENSG00000147912.12_3	FBXO10
ENSG00000183723	2526.05	0.125527	0.256972	0.488486	0.625205	0.879944	ENSG00000183723.12_3	CMTM4
ENSG00000184898	733.995	-0.162178	0.332004	-0.488484	0.625207	0.879944	ENSG00000184898.6_2	RBM43
ENSG00000199390	17.7534	0.3179	0.650945	0.488368	0.625289	0.879965	ENSG00000199390.1	SNORD114-7
ENSG00000104267	1175.74	-0.30023	0.614841	-0.488305	0.625334	0.879965	ENSG00000104267.9_2	CA2
ENSG00000172824	143.919	-0.252566	0.517259	-0.488277	0.625353	0.879965	ENSG00000172824.14_3	CES4A
ENSG00000116704	1925.9	0.0658373	0.134838	0.488269	0.62536	0.879965	ENSG00000116704.7_2	SLC35D1
ENSG00000266352	39.9555	0.145634	0.298267	0.488268	0.62536	0.879965	ENSG00000266352.1	RN7SL192P
ENSG00000177675	444.795	0.188619	0.386425	0.488114	0.625469	0.880043	ENSG00000177675.8_3	CD163L1
ENSG00000228315	93.3612	0.149311	0.305922	0.48807	0.6255	0.880048	ENSG00000228315.11_3	GUSBP11
ENSG00000147596	7.47763	-0.667718	1.3683	-0.487992	0.625556	0.880053	ENSG00000147596.3_3	PRDM14
ENSG00000170927	33.596	0.378719	0.776117	0.487966	0.625574	0.880053	ENSG00000170927.14_2	PKHD1
ENSG00000250237	7.65594	0.467042	0.957155	0.487948	0.625586	0.880053	ENSG00000250237.1_2	CTC-498J12.1
ENSG00000185917	2102.63	0.0709231	0.145364	0.4879	0.625621	0.880059	ENSG00000185917.13_3	SETD4
ENSG00000267048	6.36318	-0.302735	0.62053	-0.487865	0.625645	0.880059	ENSG00000267048.1_3	RP11-566K11.7
ENSG00000254620	5.76182	0.287985	0.590372	0.487802	0.62569	0.880074	ENSG00000254620.1_3	RP5-907D15.3
ENSG00000086504	2697.09	0.0822327	0.168588	0.487773	0.625711	0.880074	ENSG00000086504.15_2	MRPL28
ENSG00000272977	558.995	-0.204369	0.419019	-0.487731	0.62574	0.880076	ENSG00000272977.1_3	CTA-390C10.10
ENSG00000267489	7.80536	-0.941631	1.9312	-0.487589	0.625841	0.880082	ENSG00000267489.3_3	CTC-360P9.4
ENSG00000147400	3750.5	0.123753	0.25382	0.487563	0.625859	0.880082	ENSG00000147400.8_2	CETN2
ENSG00000228784	26.2444	0.332181	0.681371	0.487519	0.625891	0.880082	ENSG00000228784.7_2	LINC00954
ENSG00000076554	6147.48	0.127161	0.260836	0.487513	0.625895	0.880082	ENSG00000076554.15_3	TPD52
ENSG00000236924	131.045	-0.179553	0.368373	-0.487421	0.62596	0.880082	ENSG00000236924.1_3	RP11-390F4.6
ENSG00000146416	3825.96	-0.0888337	0.18226	-0.487402	0.625974	0.880082	ENSG00000146416.17_3	AIG1
ENSG00000171302	3144.71	-0.0739634	0.151757	-0.487381	0.625988	0.880082	ENSG00000171302.16_3	CANT1
ENSG00000131446	5117.24	-0.0758665	0.155663	-0.487378	0.625991	0.880082	ENSG00000131446.16_3	MGAT1
ENSG00000213073	188.272	0.179638	0.368619	0.487327	0.626026	0.880094	ENSG00000213073.4_2	RP11-288H12.3
ENSG00000101384	3257.26	0.135935	0.278971	0.487274	0.626064	0.880108	ENSG00000101384.11_2	JAG1
ENSG00000205476	4766.33	0.138853	0.285003	0.4872	0.626117	0.880143	ENSG00000205476.8_3	CCDC85C
ENSG00000097033	18823.4	-0.0841169	0.172713	-0.487032	0.626236	0.880248	ENSG00000097033.14_2	SH3GLB1
ENSG00000100410	2764.17	0.111377	0.228692	0.487017	0.626246	0.880248	ENSG00000100410.7_2	PHF5A
ENSG00000225489	50.9653	0.179118	0.367964	0.48678	0.626414	0.880446	ENSG00000225489.6_3	RP11-390F4.3
ENSG00000099785	1229.01	-0.117034	0.240479	-0.486672	0.626491	0.880515	ENSG00000099785.10_2	2021-03-02
ENSG00000127616	17164.8	0.0862749	0.177291	0.486629	0.626521	0.880519	ENSG00000127616.17_3	SMARCA4
ENSG00000076003	9017.59	-0.0954344	0.196167	-0.486496	0.626616	0.880565	ENSG00000076003.4_2	MCM6
ENSG00000265458	54.305	-0.131031	0.269347	-0.486477	0.626629	0.880565	ENSG00000265458.1_2	RP13-20L14.6
ENSG00000257894	48.2044	-0.233017	0.479066	-0.4864	0.626684	0.880565	ENSG00000257894.2_3	RP1-78O14.1
ENSG00000196646	4170.99	0.0720579	0.148146	0.486399	0.626684	0.880565	ENSG00000196646.11_2	ZNF136
ENSG00000203730	7.05044	-0.699691	1.4387	-0.486336	0.626729	0.880565	ENSG00000203730.2_2	TEDDM1
ENSG00000256928	14.4857	0.301596	0.620147	0.48633	0.626733	0.880565	ENSG00000256928.1_2	RP11-809N8.2
ENSG00000213976	813.251	0.113466	0.233324	0.486304	0.626752	0.880565	ENSG00000213976.4_2	CTD-2561J22.2
ENSG00000270492	56.9242	0.217089	0.446433	0.486274	0.626773	0.880565	ENSG00000270492.1_2	RP13-685P2.8
ENSG00000225264	140.467	-0.189299	0.38941	-0.486119	0.626883	0.880663	ENSG00000225264.3_2	ZNRF2P2
ENSG00000120963	5310.29	-0.0621973	0.127952	-0.486098	0.626898	0.880663	ENSG00000120963.11_3	ZNF706
ENSG00000224184	7.11893	-0.435183	0.895595	-0.485915	0.627027	0.880806	ENSG00000224184.5_2	AC096559.1
ENSG00000261949	6.78136	-0.719877	1.48176	-0.485824	0.627092	0.880857	ENSG00000261949.5_2	CTD-3148I10.1
ENSG00000121057	4681.02	0.10319	0.212426	0.485767	0.627132	0.880857	ENSG00000121057.12_3	AKAP1
ENSG00000120910	1391.34	-0.0809682	0.166687	-0.485749	0.627145	0.880857	ENSG00000120910.14_3	PPP3CC
ENSG00000204055	97.5415	-0.171708	0.353632	-0.485554	0.627283	0.881012	ENSG00000204055.4_3	RP11-247A12.2
ENSG00000236073	18.7298	0.211151	0.434966	0.485442	0.627363	0.881024	ENSG00000236073.2_2	RP11-487E1.2
ENSG00000103942	5856.67	-0.10576	0.217865	-0.485438	0.627365	0.881024	ENSG00000103942.12_3	HOMER2
ENSG00000086289	2250.11	0.119676	0.246539	0.485426	0.627374	0.881024	ENSG00000086289.11_3	EPDR1
ENSG00000100304	3979.98	-0.114603	0.236136	-0.485327	0.627444	0.881084	ENSG00000100304.12_2	TTLL12
ENSG00000089723	376.895	0.140465	0.289502	0.485194	0.627539	0.881178	ENSG00000089723.9_2	OTUB2
ENSG00000239595	13.557	-0.184692	0.380694	-0.485144	0.627574	0.881184	ENSG00000239595.2	RN7SL79P
ENSG00000119729	2187.17	0.15234	0.314039	0.485099	0.627606	0.881184	ENSG00000119729.11_3	RHOQ
ENSG00000261213	108.428	0.599149	1.23518	0.485072	0.627625	0.881184	ENSG00000261213.1_2	RP11-510C10.4
ENSG00000249593	118.466	-0.224483	0.462878	-0.484971	0.627697	0.881241	ENSG00000249593.6_2	CTB-46B19.2
ENSG00000105373	19912.6	-0.136203	0.280882	-0.484912	0.627739	0.881241	ENSG00000105373.18_2	GLTSCR2
ENSG00000258922	31.2617	0.194507	0.401165	0.484856	0.627778	0.881241	ENSG00000258922.1_3	CTD-2313J17.1
ENSG00000228146	12.1296	-0.331314	0.683375	-0.484821	0.627803	0.881241	ENSG00000228146.7_2	CASP16
ENSG00000184206	28.6417	0.147679	0.304694	0.484679	0.627904	0.881344	ENSG00000184206.11_2	GOLGA6L4
ENSG00000134905	3603.47	-0.0721452	0.148882	-0.48458	0.627974	0.881404	ENSG00000134905.16_3	CARS2
ENSG00000253333	20.6917	-0.493087	1.01821	-0.484269	0.628195	0.881583	ENSG00000253333.1_2	RP11-497H16.8
ENSG00000093100	39.956	0.2531	0.522646	0.484266	0.628197	0.881583	ENSG00000093100.13_3	XXbac-B461K10.4
ENSG00000261684	29.0221	0.30221	0.624076	0.484251	0.628208	0.881583	ENSG00000261684.1_2	RP11-265N6.1
ENSG00000250451	42.3613	0.694976	1.43549	0.484137	0.628289	0.881583	ENSG00000250451.5_2	HOXC-AS1
ENSG00000105732	2345.16	-0.0784371	0.162015	-0.484136	0.62829	0.881583	ENSG00000105732.12_3	ZNF574
ENSG00000116251	36117.3	0.112199	0.231756	0.484124	0.628298	0.881583	ENSG00000116251.9_3	RPL22
ENSG00000213979	13.014	-0.202771	0.418867	-0.484093	0.62832	0.881583	ENSG00000213979.3_2	RPL7AP14
ENSG00000272360	9.33832	0.266205	0.549907	0.484091	0.628321	0.881583	ENSG00000272360.1_2	RP11-359I18.5
ENSG00000163673	77.3719	0.266071	0.549677	0.484049	0.628351	0.881586	ENSG00000163673.7_3	DCLK3
ENSG00000155368	12895.7	0.12889	0.266326	0.483958	0.628416	0.881638	ENSG00000155368.16_2	DBI
ENSG00000189316	9.62639	0.328583	0.679035	0.483897	0.628459	0.881653	ENSG00000189316.3_2	RP11-797H7.5
ENSG00000233225	65.5593	-0.107847	0.222887	-0.483865	0.628482	0.881653	ENSG00000233225.3_2	AC004987.9
ENSG00000253490	8.60874	0.383291	0.792506	0.483644	0.628638	0.881655	ENSG00000253490.5_2	AC145110.1
ENSG00000136059	889.005	-0.194344	0.401843	-0.483632	0.628647	0.881655	ENSG00000136059.14_2	VILL
ENSG00000220804	415.004	0.0983719	0.20343	0.483566	0.628694	0.881655	ENSG00000220804.8_3	AC093642.5
ENSG00000125347	414.049	-0.130483	0.269838	-0.483562	0.628696	0.881655	ENSG00000125347.13_3	IRF1
ENSG00000143434	4537.79	-0.101395	0.209696	-0.483531	0.628718	0.881655	ENSG00000143434.15_2	SEMA6C
ENSG00000256870	27.6435	0.543189	1.12339	0.483527	0.628721	0.881655	ENSG00000256870.2_2	SLC5A8
ENSG00000177200	22966.7	0.0780278	0.161379	0.483506	0.628736	0.881655	ENSG00000177200.16_3	CHD9
ENSG00000091542	8042.69	0.0929702	0.192296	0.483475	0.628758	0.881655	ENSG00000091542.8_2	ALKBH5
ENSG00000199962	7.51084	0.283247	0.585892	0.483446	0.628779	0.881655	ENSG00000199962.1	Y_RNA
ENSG00000011332	507.729	0.183175	0.378912	0.483423	0.628795	0.881655	ENSG00000011332.19_3	DPF1
ENSG00000227541	49.962	-0.289527	0.598933	-0.483405	0.628808	0.881655	ENSG00000227541.1_2	RP3-525N14.2
ENSG00000205133	3792.47	0.124622	0.257863	0.483288	0.628891	0.881727	ENSG00000205133.11_3	TRIQK
ENSG00000054392	1086	0.0943385	0.19523	0.483218	0.628941	0.881759	ENSG00000054392.12_3	HHAT
ENSG00000235049	8.39818	-0.335266	0.694085	-0.483033	0.629072	0.881859	ENSG00000235049.1_2	LINC00940
ENSG00000267062	165.67	-0.518222	1.07292	-0.483001	0.629095	0.881859	ENSG00000267062.1_2	CTD-2659N19.10
ENSG00000249947	28.5774	-0.202782	0.419896	-0.482935	0.629142	0.881887	ENSG00000249947.2_2	XBP1P1
ENSG00000253695	16.466	-0.188641	0.390685	-0.482848	0.629204	0.881916	ENSG00000253695.1_2	RP11-177H2.2
ENSG00000137976	11.4404	0.197463	0.40899	0.482806	0.629233	0.881916	ENSG00000137976.7_3	DNASE2B
ENSG00000242134	9.20931	0.429697	0.890032	0.482789	0.629246	0.881916	ENSG00000242134.2_2	RPL5P13
ENSG00000251682	140.011	-0.199832	0.414018	-0.482664	0.629334	0.882001	ENSG00000251682.1_2	RP11-631M6.3
ENSG00000253767	1171.72	0.165435	0.342782	0.482626	0.629361	0.882001	ENSG00000253767.2_3	PCDHGA8
ENSG00000264647	17.9978	0.193564	0.401134	0.482543	0.62942	0.882045	ENSG00000264647.1_3	RP11-68I3.7
ENSG00000171435	1709.78	-0.216744	0.449254	-0.482453	0.629484	0.882097	ENSG00000171435.13_2	KSR2
ENSG00000119411	10.9921	-0.517557	1.07302	-0.482338	0.629566	0.882142	ENSG00000119411.10_2	BSPRY
ENSG00000232553	6.38108	-0.215329	0.446436	-0.48233	0.629571	0.882142	ENSG00000232553.3_2	AC006026.10
ENSG00000242060	37.7143	-0.277074	0.574681	-0.482135	0.62971	0.882259	ENSG00000242060.1_2	RPS3AP49
ENSG00000164749	47.3922	-0.673701	1.39754	-0.482063	0.629761	0.882292	ENSG00000164749.11_3	HNF4G
ENSG00000268352	18.3041	0.205172	0.425647	0.482025	0.629788	0.882292	ENSG00000268352.1_2	AC007228.5
ENSG00000249364	7.66398	0.339863	0.705254	0.481902	0.629876	0.882376	ENSG00000249364.5_3	RP11-434D9.1
ENSG00000266339	155.237	-0.224491	0.466085	-0.481653	0.630053	0.882585	ENSG00000266339.1	RN7SL17P
ENSG00000180438	34.9532	-0.285318	0.592439	-0.481599	0.630091	0.8826	ENSG00000180438.15_3	TPRXL
ENSG00000096654	4042.75	0.085747	0.178107	0.481436	0.630207	0.882724	ENSG00000096654.15_2	ZNF184
ENSG00000260992	66.2716	0.195654	0.406537	0.481269	0.630325	0.882851	ENSG00000260992.1_2	DOCK9-AS2
ENSG00000177674	713.783	-0.107016	0.222424	-0.481137	0.630419	0.882868	ENSG00000177674.15_3	AGTRAP
ENSG00000184860	14.895	0.355607	0.739099	0.481137	0.630419	0.882868	ENSG00000184860.9_2	SDR42E1
ENSG00000051180	846.805	0.102549	0.213146	0.481119	0.630432	0.882868	ENSG00000051180.16_2	RAD51
ENSG00000039600	19.2233	-0.21564	0.448226	-0.481097	0.630447	0.882868	ENSG00000039600.10_2	SOX30
ENSG00000166595	5955.3	-0.128442	0.267016	-0.481027	0.630497	0.882872	ENSG00000166595.11_3	FAM96B
ENSG00000135773	28.5869	0.19424	0.403811	0.481016	0.630505	0.882872	ENSG00000135773.12_2	CAPN9
ENSG00000169554	18304.3	-0.122561	0.254826	-0.480962	0.630543	0.882887	ENSG00000169554.18_3	ZEB2
ENSG00000100345	15142.9	-0.142818	0.297036	-0.480811	0.630651	0.882954	ENSG00000100345.20_2	MYH9
ENSG00000258172	21.9696	-0.259279	0.539297	-0.480772	0.630678	0.882954	ENSG00000258172.1_2	RP11-1105G2.4
ENSG00000151617	917.542	-0.183253	0.38118	-0.480752	0.630693	0.882954	ENSG00000151617.15_3	EDNRA
ENSG00000167291	18784.2	-0.151652	0.315455	-0.48074	0.630701	0.882954	ENSG00000167291.15_3	TBC1D16
ENSG00000124279	1279.72	-0.0816152	0.169856	-0.480497	0.630874	0.883158	ENSG00000124279.11_3	FASTKD3
ENSG00000114978	22997.5	-0.0948237	0.197418	-0.480318	0.631001	0.883217	ENSG00000114978.17_2	MOB1A
ENSG00000138744	923.803	0.168877	0.351612	0.480294	0.631019	0.883217	ENSG00000138744.14_3	NAAA
ENSG00000031003	11346.8	-0.070658	0.147118	-0.480282	0.631027	0.883217	ENSG00000031003.10_3	FAM13B
ENSG00000267070	6.56963	0.290766	0.605429	0.480264	0.63104	0.883217	ENSG00000267070.1_2	RP11-10K17.6
ENSG00000238005	8.13744	0.214802	0.447278	0.480244	0.631054	0.883217	ENSG00000238005.2_2	RP11-443B7.1
ENSG00000185483	13432.7	-0.169672	0.353435	-0.480066	0.631181	0.883356	ENSG00000185483.11_2	ROR1
ENSG00000082212	12651.1	-0.0725924	0.151236	-0.479995	0.631231	0.883388	ENSG00000082212.12_2	ME2
ENSG00000120509	2492.37	0.102808	0.214229	0.479899	0.631299	0.883445	ENSG00000120509.10_2	PDZD11
ENSG00000137648	13.8758	0.460318	0.959519	0.479738	0.631414	0.883536	ENSG00000137648.17_3	TMPRSS4
ENSG00000213312	6.31633	-0.212154	0.442236	-0.47973	0.63142	0.883536	ENSG00000213312.3_2	RPL7AP34
ENSG00000139910	8909.65	0.19736	0.411507	0.479603	0.63151	0.883543	ENSG00000139910.19_3	NOVA1
ENSG00000232931	584.788	-0.165775	0.345706	-0.479527	0.631563	0.883543	ENSG00000232931.5_2	LINC00342
ENSG00000212452	19.8444	0.156867	0.327161	0.479477	0.631599	0.883543	ENSG00000212452.1	SNORD69
ENSG00000143452	24.1569	-0.26256	0.547638	-0.479442	0.631624	0.883543	ENSG00000143452.15_3	HORMAD1
ENSG00000167114	1898.77	0.126622	0.264106	0.479435	0.631629	0.883543	ENSG00000167114.12_3	SLC27A4
ENSG00000264978	45.4623	-0.145998	0.304548	-0.479393	0.631659	0.883543	ENSG00000264978.1	RN7SL630P
ENSG00000141295	1784.95	0.0971139	0.202581	0.479384	0.631665	0.883543	ENSG00000141295.13_2	SCRN2
ENSG00000272389	24.8697	-0.168927	0.352409	-0.47935	0.63169	0.883543	ENSG00000272389.1_2	CTC-487M23.7
ENSG00000235065	71.1812	0.182986	0.381745	0.479341	0.631696	0.883543	ENSG00000235065.1_2	RPL24P2
ENSG00000266126	22.1368	0.191623	0.39982	0.479274	0.631743	0.883543	ENSG00000266126.1_3	RP11-209D14.4
ENSG00000272096	18.0804	-0.269387	0.562091	-0.479259	0.631754	0.883543	ENSG00000272096.1	Metazoa_SRP
ENSG00000231312	352.613	0.102618	0.214119	0.479258	0.631755	0.883543	ENSG00000231312.6_3	AC007246.3
ENSG00000232310	6.35217	-0.32429	0.67688	-0.479095	0.631871	0.883569	ENSG00000232310.6_3	RP11-557H15.4
ENSG00000151812	94.0605	-0.301119	0.628546	-0.479073	0.631887	0.883569	ENSG00000151812.14_2	SLC35F4
ENSG00000090924	3028.4	-0.105848	0.220945	-0.47907	0.631889	0.883569	ENSG00000090924.14_3	PLEKHG2
ENSG00000226235	9.82659	-0.252424	0.526925	-0.479051	0.631902	0.883569	ENSG00000226235.1_2	LEMD1-AS1
ENSG00000240775	21.233	0.18824	0.392967	0.479022	0.631923	0.883569	ENSG00000240775.1_2	RP11-170N16.2
ENSG00000225465	2189.12	0.202783	0.423353	0.478993	0.631943	0.883569	ENSG00000225465.8_2	RFPL1S
ENSG00000083168	17683.5	0.0690509	0.144182	0.478916	0.631999	0.883569	ENSG00000083168.9_3	KAT6A
ENSG00000230068	57.8229	0.17464	0.364663	0.478909	0.632003	0.883569	ENSG00000230068.2_3	CDC42-IT1
ENSG00000136378	4913.82	0.219489	0.458335	0.478884	0.632021	0.883569	ENSG00000136378.14_2	ADAMTS7
ENSG00000159884	808.612	-0.159205	0.33256	-0.478726	0.632134	0.883674	ENSG00000159884.11_2	CCDC107
ENSG00000252481	25766.8	-0.182021	0.380257	-0.47868	0.632166	0.883674	ENSG00000252481.1	SCARNA13
ENSG00000207004	6.15862	-0.304624	0.636653	-0.478477	0.632311	0.883745	ENSG00000207004.1	RNU6-301P
ENSG00000143476	3829.55	0.0978973	0.204603	0.478476	0.632312	0.883745	ENSG00000143476.17_2	DTL
ENSG00000138395	99.2163	0.32691	0.683269	0.47845	0.63233	0.883745	ENSG00000138395.14_3	CDK15
ENSG00000198354	306.929	-0.325033	0.679499	-0.478342	0.632406	0.883745	ENSG00000198354.6_3	DCAF12L2
ENSG00000183726	5382.52	0.0837751	0.175139	0.478336	0.632411	0.883745	ENSG00000183726.10_2	TMEM50A
ENSG00000267650	5.88164	0.593531	1.24094	0.47829	0.632444	0.883745	ENSG00000267650.1_2	CTD-2553C6.1
ENSG00000268658	187.397	-0.21728	0.454293	-0.478282	0.63245	0.883745	ENSG00000268658.5_3	LINC00664
ENSG00000150051	32.3355	0.298958	0.625239	0.47815	0.632543	0.883838	ENSG00000150051.13_3	MKX
ENSG00000236804	24.0774	0.163962	0.343018	0.477998	0.632652	0.883936	ENSG00000236804.1_2	RPS3AP12
ENSG00000188112	28.8875	-0.27256	0.570349	-0.477882	0.632734	0.883936	ENSG00000188112.8_2	C6orf132
ENSG00000188856	14.4142	-0.165065	0.345437	-0.477844	0.632761	0.883936	ENSG00000188856.6_2	RPSAP47
ENSG00000112541	6222.64	-0.135136	0.282828	-0.477802	0.632791	0.883936	ENSG00000112541.13_1	PDE10A
ENSG00000164076	2056.85	0.184897	0.386992	0.47778	0.632807	0.883936	ENSG00000164076.16_2	CAMKV
ENSG00000257000	7.86331	0.435054	0.910983	0.477565	0.63296	0.884069	ENSG00000257000.1_2	RP13-820C6.2
ENSG00000173262	531.378	-0.247612	0.518522	-0.477534	0.632982	0.884069	ENSG00000173262.11_3	SLC2A14
ENSG00000252835	8567.56	-0.1983	0.415293	-0.477494	0.63301	0.884069	ENSG00000252835.1	SCARNA21
ENSG00000229851	15.0129	0.343754	0.719957	0.477464	0.633032	0.884069	ENSG00000229851.1_2	ARSD-AS1
ENSG00000270540	38.9711	-0.308581	0.646371	-0.477406	0.633073	0.884069	ENSG00000270540.1_2	RP11-785G17.1
ENSG00000264572	16.7396	-0.299669	0.627831	-0.477309	0.633142	0.884069	ENSG00000264572.1	MIR4296
ENSG00000114933	8714.87	-0.0834871	0.174923	-0.477279	0.633164	0.884069	ENSG00000114933.15_3	INO80D
ENSG00000238815	7.7272	0.249532	0.522825	0.477276	0.633166	0.884069	ENSG00000238815.1	snoU13
ENSG00000229291	12.2678	0.222046	0.465298	0.477213	0.63321	0.884069	ENSG00000229291.1_2	RP4-580N22.2
ENSG00000213937	21.8973	-0.393506	0.824741	-0.477127	0.633272	0.884069	ENSG00000213937.3_3	CLDN9
ENSG00000269933	7.11023	0.497482	1.04272	0.477102	0.63329	0.884069	ENSG00000269933.1_3	RP3-333A15.2
ENSG00000242640	7.64169	-0.398527	0.835365	-0.477069	0.633313	0.884069	ENSG00000242640.1_2	RP11-302F12.1
ENSG00000243197	10.0061	-0.738332	1.54767	-0.477061	0.633318	0.884069	ENSG00000243197.7_2	TUSC7
ENSG00000132793	205.849	0.227574	0.477041	0.477054	0.633323	0.884069	ENSG00000132793.11_2	LPIN3
ENSG00000207554	17.445	0.256303	0.537293	0.477028	0.633342	0.884069	ENSG00000207554.1	MIR647
ENSG00000155330	2801.61	-0.0764882	0.160374	-0.476938	0.633406	0.884102	ENSG00000155330.9_2	C16orf87
ENSG00000261770	407.801	-0.200732	0.420935	-0.476871	0.633454	0.884102	ENSG00000261770.1_3	CTC-459F4.1
ENSG00000182621	4453.07	-0.205999	0.431987	-0.476864	0.633459	0.884102	ENSG00000182621.17_3	PLCB1
ENSG00000262700	28.6838	-0.267193	0.560341	-0.47684	0.633476	0.884102	ENSG00000262700.1_2	RP11-266L9.3
ENSG00000230189	16.4062	0.196601	0.412347	0.476785	0.633515	0.884118	ENSG00000230189.7_2	GS1-124K5.2
ENSG00000173327	2169.77	-0.0822081	0.17244	-0.476735	0.633551	0.884129	ENSG00000173327.7_2	MAP3K11
ENSG00000078124	2664.54	0.0998929	0.209576	0.476642	0.633617	0.884183	ENSG00000078124.11_3	ACER3
ENSG00000258732	381.819	-0.563207	1.18199	-0.476492	0.633724	0.884294	ENSG00000258732.1_2	RP11-603B24.1
ENSG00000116670	3647.13	0.108641	0.228029	0.476435	0.633765	0.884313	ENSG00000116670.14_3	MAD2L2
ENSG00000086061	18342.3	0.0993368	0.208526	0.476377	0.633806	0.884316	ENSG00000086061.15_2	DNAJA1
ENSG00000264623	24.0546	-0.256691	0.538867	-0.476354	0.633822	0.884316	ENSG00000264623.1	MIR4796
ENSG00000075218	1990.1	0.127746	0.268285	0.476159	0.633961	0.884363	ENSG00000075218.18_2	GTSE1
ENSG00000221038	6.58764	-0.443568	0.931555	-0.476158	0.633961	0.884363	ENSG00000221038.1	RNU6ATAC7P
ENSG00000226629	7.92721	0.393032	0.825432	0.476153	0.633965	0.884363	ENSG00000226629.1_2	LINC00974
ENSG00000073169	1250.67	0.110112	0.231272	0.476114	0.633993	0.884363	ENSG00000073169.13_2	SELO
ENSG00000186522	17126	-0.136076	0.285908	-0.475943	0.634115	0.884375	ENSG00000186522.14_3	2021-09-10
ENSG00000120526	4518.03	0.0694846	0.145998	0.47593	0.634125	0.884375	ENSG00000120526.10_2	NUDCD1
ENSG00000254285	5.83176	-0.387133	0.813497	-0.475887	0.634155	0.884375	ENSG00000254285.3_2	KRT8P3
ENSG00000257180	32.5496	0.342653	0.72007	0.475861	0.634173	0.884375	ENSG00000257180.1_3	RP11-509E10.1
ENSG00000138166	2030.45	-0.199747	0.419873	-0.475732	0.634265	0.884375	ENSG00000138166.5_2	DUSP5
ENSG00000251442	167.77	-0.195186	0.410287	-0.475731	0.634266	0.884375	ENSG00000251442.5_2	RP11-792D21.2
ENSG00000271789	171.741	0.164923	0.346685	0.475713	0.634279	0.884375	ENSG00000271789.1_2	RP5-1112D6.7
ENSG00000258554	29.117	-0.510223	1.07257	-0.475702	0.634287	0.884375	ENSG00000258554.1_3	RP11-973D8.4
ENSG00000213699	2980.01	0.0611467	0.128542	0.475694	0.634292	0.884375	ENSG00000213699.8_3	SLC35F6
ENSG00000156521	1086.17	-0.119382	0.250971	-0.47568	0.634302	0.884375	ENSG00000156521.13_2	TYSND1
ENSG00000161981	1868.46	0.110067	0.231391	0.475676	0.634305	0.884375	ENSG00000161981.10_2	SNRNP25
ENSG00000266325	5.88681	-0.497313	1.0457	-0.475578	0.634375	0.8844	ENSG00000266325.1	MIR3665
ENSG00000258484	150.555	0.333958	0.702221	0.475573	0.634378	0.8844	ENSG00000258484.3_3	SPESP1
ENSG00000139160	554.466	-0.0795161	0.167245	-0.475446	0.634469	0.884451	ENSG00000139160.13_3	METTL20
ENSG00000200494	21.622	-0.401246	0.843937	-0.475445	0.63447	0.884451	ENSG00000200494.1	Y_RNA
ENSG00000224315	97.1139	0.198719	0.418026	0.475374	0.63452	0.884483	ENSG00000224315.2_2	RP4-633I8.2
ENSG00000222346	10.9619	0.241952	0.509118	0.475238	0.634617	0.884543	ENSG00000222346.1	RNA5SP237
ENSG00000182134	2450.18	0.0784527	0.165086	0.475225	0.634627	0.884543	ENSG00000182134.15_2	TDRKH
ENSG00000241878	1807.23	0.0761744	0.160324	0.475127	0.634697	0.884543	ENSG00000241878.11_3	PISD
ENSG00000253978	37.6897	0.23522	0.495105	0.475091	0.634722	0.884543	ENSG00000253978.1_2	CTB-178M22.2
ENSG00000267778	18.1571	0.193332	0.406977	0.475045	0.634755	0.884543	ENSG00000267778.1_2	AC004221.2
ENSG00000261122	6.07349	0.639562	1.34635	0.475034	0.634763	0.884543	ENSG00000261122.6_2	5S_rRNA
ENSG00000185627	6709.56	0.0972394	0.204709	0.475013	0.634777	0.884543	ENSG00000185627.17_3	PSMD13
ENSG00000165264	3139.39	0.126039	0.265343	0.475005	0.634784	0.884543	ENSG00000165264.6	NDUFB6
ENSG00000012660	8024.38	0.0824475	0.173676	0.474719	0.634987	0.884714	ENSG00000012660.13_3	ELOVL5
ENSG00000166780	7813.08	-0.100359	0.21142	-0.474693	0.635006	0.884714	ENSG00000166780.10_3	C16orf45
ENSG00000221500	71.243	0.148438	0.312714	0.474677	0.635017	0.884714	ENSG00000221500.1	SNORD100
ENSG00000103353	13269.3	0.0777825	0.163918	0.474521	0.635129	0.884714	ENSG00000103353.15_3	UBFD1
ENSG00000236772	24.9523	0.193278	0.407361	0.474463	0.63517	0.884714	ENSG00000236772.1_2	RP5-1184F4.5
ENSG00000100461	8965.51	-0.0635468	0.133959	-0.474374	0.635234	0.884714	ENSG00000100461.17_3	RBM23
ENSG00000197818	1278.2	-0.071812	0.151388	-0.474356	0.635246	0.884714	ENSG00000197818.11_3	SLC9A8
ENSG00000226087	6.07352	0.387721	0.817377	0.474348	0.635252	0.884714	ENSG00000226087.1_2	AC106869.2
ENSG00000169551	7.20913	0.375434	0.791482	0.474343	0.635255	0.884714	ENSG00000169551.12_2	CXorf48
ENSG00000183741	7514.44	0.0919233	0.193793	0.474338	0.635259	0.884714	ENSG00000183741.11_2	CBX6
ENSG00000143469	9346.92	0.136086	0.286913	0.474312	0.635278	0.884714	ENSG00000143469.18_3	SYT14
ENSG00000168065	14.4169	0.277653	0.585404	0.474293	0.635291	0.884714	ENSG00000168065.15_3	SLC22A11
ENSG00000269940	231.824	0.163205	0.344105	0.474288	0.635295	0.884714	ENSG00000269940.1_3	RP11-73M18.7
ENSG00000250732	45.1221	-0.296846	0.625907	-0.474265	0.635311	0.884714	ENSG00000250732.1_2	RPEP1
ENSG00000112183	188.653	0.302555	0.638106	0.474145	0.635397	0.884782	ENSG00000112183.14_2	RBM24
ENSG00000267249	107.288	0.0838572	0.176934	0.473947	0.635537	0.884863	ENSG00000267249.1_3	RP11-973H7.3
ENSG00000198718	7010.58	-0.0534323	0.112763	-0.473848	0.635608	0.884863	ENSG00000198718.12_3	FAM179B
ENSG00000132463	11740.4	0.0572079	0.120747	0.473784	0.635654	0.884863	ENSG00000132463.13_3	GRSF1
ENSG00000267784	158.408	-0.287845	0.607571	-0.473764	0.635668	0.884863	ENSG00000267784.1_3	RP11-171I2.1
ENSG00000167216	1027.49	-0.13853	0.292426	-0.473725	0.635696	0.884863	ENSG00000167216.16_3	KATNAL2
ENSG00000267105	5.91851	0.443688	0.936631	0.473706	0.635709	0.884863	ENSG00000267105.1_3	CTD-2369P2.4
ENSG00000107341	9117.23	-0.0745055	0.157286	-0.473694	0.635718	0.884863	ENSG00000107341.4_2	UBE2R2
ENSG00000230310	19.0469	0.179612	0.379248	0.4736	0.635785	0.884863	ENSG00000230310.1_2	CTD-2192J16.11
ENSG00000227766	145.333	-0.336931	0.711425	-0.4736	0.635785	0.884863	ENSG00000227766.1_2	HCG4P5
ENSG00000162852	5570.66	0.0911439	0.192462	0.473567	0.635808	0.884863	ENSG00000162852.13_3	CNST
ENSG00000198842	28.7536	0.201763	0.426159	0.473447	0.635894	0.884938	ENSG00000198842.9_2	DUSP27
ENSG00000241785	33.6417	-0.145257	0.30686	-0.473364	0.635953	0.884968	ENSG00000241785.2	RN7SL390P
ENSG00000174606	6103.45	0.0521516	0.110183	0.473317	0.635987	0.884968	ENSG00000174606.13_3	ANGEL2
ENSG00000234801	5.99181	-0.246283	0.520351	-0.473301	0.635998	0.884968	ENSG00000234801.3_2	MORF4
ENSG00000239268	44.9853	0.264444	0.558792	0.473242	0.63604	0.884988	ENSG00000239268.2_3	RP11-384F7.2
ENSG00000136811	4369.2	0.113744	0.240383	0.473177	0.636087	0.885015	ENSG00000136811.16_3	ODF2
ENSG00000230615	38.2215	0.205778	0.434996	0.473056	0.636173	0.885068	ENSG00000230615.6_3	RP5-1198O20.4
ENSG00000135736	195.295	-0.175785	0.371638	-0.473001	0.636213	0.885068	ENSG00000135736.5_2	CCDC102A
ENSG00000254340	8.70893	-0.24049	0.508453	-0.472984	0.636225	0.885068	ENSG00000254340.1_2	RP11-10A14.3
ENSG00000248221	26.3153	0.23095	0.488299	0.472969	0.636236	0.885068	ENSG00000248221.1_3	STX18-IT1
ENSG00000201500	11.2295	0.345582	0.730813	0.472873	0.636304	0.885124	ENSG00000201500.1	SNORD113
ENSG00000173065	1357.15	-0.0823321	0.174177	-0.472692	0.636433	0.88513	ENSG00000173065.13_3	FAM222B
ENSG00000119541	6117.05	-0.0714565	0.15118	-0.472657	0.636458	0.88513	ENSG00000119541.9_3	VPS4B
ENSG00000175967	22.267	0.209802	0.443891	0.472643	0.636468	0.88513	ENSG00000175967.3_2	RP11-544L8__B.4
ENSG00000158669	7980.23	0.0719929	0.152326	0.472625	0.63648	0.88513	ENSG00000158669.11_3	AGPAT6
ENSG00000169299	3169.07	-0.0883252	0.186913	-0.472547	0.636536	0.88513	ENSG00000169299.13_2	PGM2
ENSG00000232599	129.256	-0.333351	0.705462	-0.472529	0.636549	0.88513	ENSG00000232599.1_2	RP1-161N10.1
ENSG00000103657	28228.3	0.0938788	0.198693	0.472481	0.636583	0.88513	ENSG00000103657.13_3	HERC1
ENSG00000185340	908.628	0.137511	0.291052	0.472463	0.636596	0.88513	ENSG00000185340.15_2	GAS2L1
ENSG00000268211	21.9952	0.230881	0.48872	0.472421	0.636627	0.88513	ENSG00000268211.1	AL359091.2
ENSG00000131797	1501.83	-0.113044	0.239319	-0.472357	0.636672	0.88513	ENSG00000131797.12_2	CLUHP3
ENSG00000240803	39.468	0.217277	0.459988	0.472352	0.636675	0.88513	ENSG00000240803.2	RN7SL231P
ENSG00000090372	8363.27	-0.079435	0.168178	-0.472328	0.636693	0.88513	ENSG00000090372.14_2	STRN4
ENSG00000173744	11380.8	0.0691618	0.146428	0.472327	0.636694	0.88513	ENSG00000173744.17_3	AGFG1
ENSG00000162521	38687.8	0.0707497	0.149844	0.472157	0.636815	0.885228	ENSG00000162521.18_3	RBBP4
ENSG00000272908	13.1637	-0.190419	0.403361	-0.47208	0.63687	0.885228	ENSG00000272908.1_2	RP11-121A8.1
ENSG00000162298	1879.86	-0.0788727	0.167077	-0.472075	0.636873	0.885228	ENSG00000162298.18_3	SYVN1
ENSG00000137876	16633.3	0.137085	0.290389	0.472074	0.636874	0.885228	ENSG00000137876.9_2	RSL24D1
ENSG00000145912	6584.11	0.105352	0.223191	0.472027	0.636908	0.885234	ENSG00000145912.8_2	NHP2
ENSG00000163703	2587.77	0.0954439	0.202216	0.47199	0.636934	0.885234	ENSG00000163703.17_3	CRELD1
ENSG00000196187	689.588	-0.144793	0.306798	-0.471948	0.636964	0.885237	ENSG00000196187.11_3	TMEM63A
ENSG00000266709	29.7143	-0.376056	0.797231	-0.471703	0.637139	0.885442	ENSG00000266709.1_3	RP11-214O1.2
ENSG00000237234	10.6349	-0.419179	0.888764	-0.471643	0.637182	0.885464	ENSG00000237234.7_3	RP1-142L7.5
ENSG00000268953	20.1489	0.207589	0.440178	0.471602	0.637211	0.885466	ENSG00000268953.1	AC020952.1
ENSG00000260907	6.61881	-0.275301	0.583895	-0.471491	0.63729	0.885507	ENSG00000260907.1_2	AC008088.4
ENSG00000256967	26.1383	-0.173174	0.367312	-0.471463	0.63731	0.885507	ENSG00000256967.1_2	RP11-273B20.1
ENSG00000184258	123.614	0.402664	0.854136	0.471428	0.637335	0.885507	ENSG00000184258.6_2	CDR1
ENSG00000258861	29.7409	-0.301975	0.640584	-0.471405	0.637351	0.885507	ENSG00000258861.1_2	MIR381HG
ENSG00000171119	23.3539	0.389901	0.827342	0.471269	0.637448	0.885591	ENSG00000171119.2_2	NRTN
ENSG00000253357	13.6964	-0.412567	0.875567	-0.4712	0.637498	0.885591	ENSG00000253357.1_3	CTB-78F1.2
ENSG00000182272	7295.46	-0.11296	0.239749	-0.47116	0.637526	0.885591	ENSG00000182272.11_3	B4GALNT4
ENSG00000228703	17.3081	0.428712	0.909962	0.471132	0.637546	0.885591	ENSG00000228703.1_2	RP5-1160K1.6
ENSG00000244532	8.02981	-0.246297	0.522935	-0.470989	0.637649	0.885674	ENSG00000244532.1	RN7SL380P
ENSG00000198384	30.5052	-0.257904	0.547605	-0.470967	0.637664	0.885674	ENSG00000198384.8_2	TPTE2P3
ENSG00000239390	8.85603	0.301162	0.639696	0.470789	0.637792	0.885777	ENSG00000239390.2	RN7SL87P
ENSG00000139899	910.331	-0.305856	0.649672	-0.470786	0.637794	0.885777	ENSG00000139899.10_2	CBLN3
ENSG00000068903	4800.3	0.0752505	0.159854	0.470747	0.637822	0.885778	ENSG00000068903.19_3	SIRT2
ENSG00000259375	27.2011	-0.401607	0.853435	-0.470577	0.637943	0.885788	ENSG00000259375.1_2	RP11-815J21.2
ENSG00000272356	292.5	0.160256	0.340557	0.470571	0.637947	0.885788	ENSG00000272356.1_2	RP5-1112D6.8
ENSG00000198838	4906.1	-0.209454	0.44515	-0.470525	0.63798	0.885788	ENSG00000198838.13_3	RYR3
ENSG00000250101	49.023	0.275899	0.586472	0.470438	0.638042	0.885788	ENSG00000250101.1_3	RP11-1252I4.2
ENSG00000260281	18.655	0.218992	0.465522	0.470421	0.638054	0.885788	ENSG00000260281.5_2	RP11-329J18.2
ENSG00000100028	6432.24	0.0593235	0.126107	0.470421	0.638054	0.885788	ENSG00000100028.11_3	SNRPD3
ENSG00000214108	20.0974	0.204517	0.434838	0.470329	0.63812	0.885788	ENSG00000214108.4_2	CTD-2206G10.1
ENSG00000244998	141.847	0.306204	0.651069	0.47031	0.638134	0.885788	ENSG00000244998.1_2	CTD-3064M3.4
ENSG00000165929	103.735	-0.173531	0.368991	-0.470286	0.638151	0.885788	ENSG00000165929.12_3	TC2N
ENSG00000254459	28.4482	-0.150175	0.319337	-0.470271	0.638161	0.885788	ENSG00000254459.1_3	RP11-91P24.7
ENSG00000214655	6992.09	-0.0941871	0.200288	-0.470258	0.638171	0.885788	ENSG00000214655.10_3	ZSWIM8
ENSG00000196937	2457.88	0.0856384	0.182124	0.470219	0.638199	0.885788	ENSG00000196937.10_3	FAM3C
ENSG00000135929	2042.02	-0.12849	0.273269	-0.470195	0.638215	0.885788	ENSG00000135929.8_3	CYP27A1
ENSG00000201944	57.6112	0.188777	0.401564	0.470105	0.63828	0.885788	ENSG00000201944.1	SNORA72
ENSG00000081026	5791.74	-0.0926376	0.197075	-0.470064	0.63831	0.885788	ENSG00000081026.18_3	MAGI3
ENSG00000214050	622.317	-0.0799901	0.170206	-0.469961	0.638383	0.885788	ENSG00000214050.7_3	FBXO16
ENSG00000173599	2920.87	-0.0922412	0.196283	-0.469941	0.638397	0.885788	ENSG00000173599.13_2	PC
ENSG00000144354	4711.19	-0.0992551	0.211208	-0.469939	0.638398	0.885788	ENSG00000144354.13_2	CDCA7
ENSG00000135930	6006.06	0.0698635	0.148697	0.469837	0.638472	0.885788	ENSG00000135930.13_3	EIF4E2
ENSG00000123636	24897	-0.0805405	0.171429	-0.469818	0.638485	0.885788	ENSG00000123636.17_3	BAZ2B
ENSG00000164031	7108.65	0.06485	0.138039	0.469795	0.638501	0.885788	ENSG00000164031.16_3	DNAJB14
ENSG00000003987	2345.28	-0.169841	0.36154	-0.469771	0.638519	0.885788	ENSG00000003987.13_2	MTMR7
ENSG00000204253	942.275	0.115158	0.245235	0.469584	0.638653	0.885935	ENSG00000204253.4_2	HNRNPCP2
ENSG00000073150	80.2224	0.297465	0.633521	0.469543	0.638682	0.885938	ENSG00000073150.13_3	PANX2
ENSG00000158773	4841.31	0.071199	0.151661	0.469462	0.638739	0.885959	ENSG00000158773.14_3	USF1
ENSG00000171649	4504.72	0.0819911	0.174656	0.469444	0.638752	0.885959	ENSG00000171649.11_3	ZIK1
ENSG00000083845	86521	-0.178346	0.379973	-0.469365	0.638809	0.885999	ENSG00000083845.8_2	RPS5
ENSG00000233024	6.25774	-0.217349	0.463152	-0.469282	0.638868	0.886043	ENSG00000233024.3	RP11-1212A22.4
ENSG00000153037	1149	0.0738033	0.157294	0.469206	0.638922	0.886066	ENSG00000153037.13_3	SRP19
ENSG00000164920	20.1336	0.296228	0.631372	0.469181	0.63894	0.886066	ENSG00000164920.9_3	OSR2
ENSG00000182132	576.244	0.202081	0.431017	0.468846	0.639179	0.88636	ENSG00000182132.13_3	KCNIP1
ENSG00000163794	251.778	0.12945	0.276163	0.468746	0.639251	0.886404	ENSG00000163794.6_2	UCN
ENSG00000263627	28.3906	0.177368	0.378436	0.468688	0.639293	0.886404	ENSG00000263627.1_2	RP11-692N5.1
ENSG00000122477	234.511	-0.132293	0.282264	-0.468686	0.639294	0.886404	ENSG00000122477.12_2	LRRC39
ENSG00000163568	363.114	-0.157678	0.336557	-0.468504	0.639424	0.886484	ENSG00000163568.14_3	AIM2
ENSG00000259377	46.446	0.15264	0.325819	0.468482	0.63944	0.886484	ENSG00000259377.1_3	CTD-2308G16.1
ENSG00000196872	147.557	-0.125463	0.267826	-0.468451	0.639462	0.886484	ENSG00000196872.11_3	KIAA1211L
ENSG00000144840	2908.75	0.098341	0.209957	0.468386	0.639509	0.886488	ENSG00000144840.8_2	RABL3
ENSG00000116874	1685.26	-0.0636022	0.135797	-0.468361	0.639526	0.886488	ENSG00000116874.11_3	WARS2
ENSG00000069329	18218.5	-0.0829633	0.17715	-0.468322	0.639555	0.886488	ENSG00000069329.16_3	VPS35
ENSG00000186603	284.747	0.270541	0.577718	0.468292	0.639576	0.886488	ENSG00000186603.5_2	HPDL
ENSG00000089234	4649.86	0.0581296	0.124147	0.468232	0.639618	0.886509	ENSG00000089234.15_3	BRAP
ENSG00000147041	96.0304	0.189931	0.405873	0.467956	0.639816	0.886745	ENSG00000147041.11_3	SYTL5
ENSG00000239333	9.68122	-0.201128	0.429845	-0.467908	0.639851	0.886754	ENSG00000239333.2	RN7SL658P
ENSG00000234772	34.5799	0.209184	0.447183	0.467782	0.63994	0.886775	ENSG00000234772.1_3	LINC00412
ENSG00000149639	47390.3	0.136378	0.291547	0.467774	0.639946	0.886775	ENSG00000149639.14_3	SOGA1
ENSG00000155256	4530.34	-0.1245	0.266171	-0.467743	0.639968	0.886775	ENSG00000155256.17_3	ZFYVE27
ENSG00000253203	435.688	0.1164	0.248871	0.467711	0.639991	0.886775	ENSG00000253203.6_3	GUSBP3
ENSG00000153814	777.189	0.172927	0.369745	0.467693	0.640004	0.886775	ENSG00000153814.11_2	JAZF1
ENSG00000153885	7930.47	0.0691392	0.147868	0.467575	0.640088	0.886854	ENSG00000153885.14_2	KCTD15
ENSG00000167978	28107.9	0.118219	0.252869	0.467512	0.640134	0.886879	ENSG00000167978.16_3	SRRM2
ENSG00000116883	93.9931	-0.16671	0.35662	-0.467473	0.640162	0.886879	ENSG00000116883.8_3	RP11-268J15.5
ENSG00000164754	32720.6	-0.0784289	0.167795	-0.467408	0.640208	0.886894	ENSG00000164754.14_3	RAD21
ENSG00000225339	267.551	0.379435	0.811935	0.467322	0.64027	0.886894	ENSG00000225339.2	RP11-513I15.6
ENSG00000257056	10.2287	0.776028	1.6606	0.467318	0.640272	0.886894	ENSG00000257056.2_2	RP11-966I7.2
ENSG00000202408	26.7147	0.304266	0.65128	0.467182	0.64037	0.886894	ENSG00000202408.1	RNU1-122P
ENSG00000200151	10.9967	-0.26607	0.569548	-0.46716	0.640385	0.886894	ENSG00000200151.1	RN7SKP231
ENSG00000170681	1249.69	0.10693	0.228902	0.467143	0.640397	0.886894	ENSG00000170681.6_2	MURC
ENSG00000237781	34.0349	0.208691	0.446827	0.467052	0.640463	0.886894	ENSG00000237781.3_2	RP11-54A4.2
ENSG00000236154	6.20131	0.315717	0.676036	0.467013	0.640491	0.886894	ENSG00000236154.1_2	RP11-343J3.2
ENSG00000166046	2345.66	-0.105787	0.226522	-0.467006	0.640496	0.886894	ENSG00000166046.10_3	TCP11L2
ENSG00000234629	8.0206	-0.17521	0.375197	-0.466981	0.640513	0.886894	ENSG00000234629.1_2	WDR82P1
ENSG00000270661	9.27233	-0.41334	0.885156	-0.466969	0.640522	0.886894	ENSG00000270661.1_3	RP1-142L7.9
ENSG00000166881	6017.75	-0.0756042	0.161913	-0.466942	0.640541	0.886894	ENSG00000166881.9_3	TMEM194A
ENSG00000172780	66.5431	-0.150877	0.323129	-0.466927	0.640552	0.886894	ENSG00000172780.16_3	RAB43
ENSG00000167996	25551.9	-0.189794	0.406506	-0.466891	0.640578	0.886894	ENSG00000167996.15_3	FTH1
ENSG00000201659	18.5774	-0.263827	0.565134	-0.466841	0.640614	0.886894	ENSG00000201659.1	RNU12-2P
ENSG00000172354	9936.3	-0.0612862	0.131286	-0.466814	0.640633	0.886894	ENSG00000172354.9_3	GNB2
ENSG00000213519	16.6431	-0.289053	0.619221	-0.466801	0.640642	0.886894	ENSG00000213519.2_2	AC132008.1
ENSG00000269352	262.013	-0.144737	0.310119	-0.466714	0.640704	0.886942	ENSG00000269352.1_2	AC018766.5
ENSG00000219481	18379.2	0.099223	0.212688	0.466519	0.640844	0.887097	ENSG00000219481.10_2	NBPF1
ENSG00000236533	11.028	-0.212635	0.455858	-0.466451	0.640892	0.887103	ENSG00000236533.1_2	AC009413.2
ENSG00000173418	2616.39	-0.0854553	0.183209	-0.466436	0.640904	0.887103	ENSG00000173418.11_2	NAA20
ENSG00000009844	7393.17	0.0811604	0.174045	0.46632	0.640986	0.887129	ENSG00000009844.15_2	VTA1
ENSG00000153714	928.69	0.226292	0.485273	0.466319	0.640987	0.887129	ENSG00000153714.5_2	LURAP1L
ENSG00000164270	37.5405	-0.451178	0.967585	-0.466293	0.641005	0.887129	ENSG00000164270.17_3	HTR4
ENSG00000258459	30.988	-0.362526	0.777565	-0.466233	0.641049	0.887131	ENSG00000258459.1_2	CTD-2292M16.7
ENSG00000254691	19.656	-0.228082	0.489222	-0.466215	0.641062	0.887131	ENSG00000254691.1_3	RP11-91P24.5
ENSG00000237640	7.52086	0.2812	0.603336	0.466075	0.641162	0.887231	ENSG00000237640.1_2	RP4-604G5.1
ENSG00000184752	3474.72	-0.0990681	0.212586	-0.466015	0.641205	0.887252	ENSG00000184752.12_2	NDUFA12
ENSG00000188986	5126.24	0.076693	0.164624	0.465869	0.641309	0.887321	ENSG00000188986.6_2	NELFB
ENSG00000229893	33.2485	-0.208148	0.446902	-0.465757	0.641389	0.887369	ENSG00000229893.2_2	AC004549.6
ENSG00000164061	6958.72	-0.151858	0.326095	-0.465685	0.641441	0.887369	ENSG00000164061.4_3	BSN
ENSG00000101888	1336.86	0.153589	0.32983	0.465662	0.641457	0.887369	ENSG00000101888.11_2	NXT2
ENSG00000163705	14.1506	-0.301902	0.64836	-0.465639	0.641474	0.887369	ENSG00000163705.12_3	FANCD2OS
ENSG00000187690	19.8696	-0.224417	0.481996	-0.465599	0.641503	0.887369	ENSG00000187690.3_3	CXorf67
ENSG00000165025	1465.06	-0.18146	0.389754	-0.465577	0.641518	0.887369	ENSG00000165025.14_2	SYK
ENSG00000212163	14.2459	-0.164482	0.353307	-0.46555	0.641538	0.887369	ENSG00000212163.5_3	SNORD91A
ENSG00000174939	2116.21	0.18842	0.404863	0.465391	0.641651	0.887453	ENSG00000174939.10_2	ASPHD1
ENSG00000187513	213.939	-0.194886	0.418761	-0.465388	0.641654	0.887453	ENSG00000187513.8_2	GJA4
ENSG00000166153	152.514	0.112881	0.242629	0.465243	0.641758	0.887509	ENSG00000166153.16_3	DEPDC4
ENSG00000222222	11.0406	0.273884	0.588722	0.465218	0.641775	0.887509	ENSG00000222222.1	RNU2-17P
ENSG00000176659	5.83777	-0.267038	0.574225	-0.465041	0.641902	0.887509	ENSG00000176659.7_2	C20orf197
ENSG00000203507	22.5138	0.266182	0.572452	0.464986	0.641942	0.887509	ENSG00000203507.2	AC103801.1
ENSG00000205333	6.24342	0.59465	1.27897	0.464943	0.641973	0.887509	ENSG00000205333.5_2	GOLGA2P1
ENSG00000113327	2007.89	0.269509	0.579662	0.464943	0.641973	0.887509	ENSG00000113327.15_2	GABRG2
ENSG00000236440	14.4207	0.424517	0.913084	0.464927	0.641984	0.887509	ENSG00000236440.1_2	AC117947.1
ENSG00000260738	12.5926	-0.493873	1.06234	-0.464891	0.64201	0.887509	ENSG00000260738.1_2	LINC00554
ENSG00000230793	52.8424	0.182339	0.392256	0.464847	0.642041	0.887509	ENSG00000230793.1_2	SMARCE1P5
ENSG00000134283	5785.89	-0.0427516	0.0919749	-0.464818	0.642062	0.887509	ENSG00000134283.17_3	PPHLN1
ENSG00000201785	48.9945	0.175048	0.376602	0.46481	0.642068	0.887509	ENSG00000201785.1	SNORD117
ENSG00000261315	71.0623	0.180725	0.388835	0.464787	0.642084	0.887509	ENSG00000261315.2_2	LARP4P
ENSG00000273368	13.4437	-0.276736	0.595416	-0.464778	0.642091	0.887509	ENSG00000273368.1_3	RP11-376P6.3
ENSG00000269487	36.028	-0.322447	0.693819	-0.464742	0.642116	0.887509	ENSG00000269487.1_2	CTB-174O21.2
ENSG00000260735	41.0017	-0.161149	0.34677	-0.464714	0.642137	0.887509	ENSG00000260735.1_3	RP11-72I8.1
ENSG00000106688	761.016	0.206999	0.445667	0.464471	0.64231	0.88766	ENSG00000106688.11_2	SLC1A1
ENSG00000116679	26515.8	0.0812779	0.174996	0.464457	0.64232	0.88766	ENSG00000116679.15_2	IVNS1ABP
ENSG00000100987	23.629	0.413811	0.891016	0.464426	0.642342	0.88766	ENSG00000100987.14_2	VSX1
ENSG00000187762	44.1356	0.197121	0.424458	0.464407	0.642356	0.88766	ENSG00000187762.5_2	RP11-527B17.2
ENSG00000265141	105.467	-0.252141	0.543031	-0.464322	0.642417	0.887705	ENSG00000265141.1	RN7SL451P
ENSG00000188176	62.2344	0.258857	0.55765	0.464194	0.642509	0.887712	ENSG00000188176.11_2	SMTNL2
ENSG00000100836	6479.79	0.0875149	0.188532	0.464192	0.642511	0.887712	ENSG00000100836.10_3	PABPN1
ENSG00000163293	98.9148	-0.18572	0.400107	-0.464174	0.642523	0.887712	ENSG00000163293.11_3	NIPAL1
ENSG00000185760	310.092	0.364457	0.785206	0.464155	0.642537	0.887712	ENSG00000185760.15_3	KCNQ5
ENSG00000136940	4884.46	0.0841877	0.181391	0.464122	0.64256	0.887712	ENSG00000136940.13_2	PDCL
ENSG00000253463	23.6609	0.189818	0.409135	0.463948	0.642685	0.887838	ENSG00000253463.1_2	HMGB1P19
ENSG00000251934	8.17435	0.193148	0.41634	0.463918	0.642707	0.887838	ENSG00000251934.1	RNU6-1143P
ENSG00000260440	43.9669	0.306275	0.660303	0.463841	0.642762	0.887873	ENSG00000260440.2_2	RP11-1096D5.1
ENSG00000123200	9980.85	0.0869779	0.187531	0.463806	0.642787	0.887873	ENSG00000123200.16_3	ZC3H13
ENSG00000051128	1583.51	0.120974	0.260907	0.463665	0.642888	0.887974	ENSG00000051128.18_3	HOMER3
ENSG00000171813	878.248	-0.186283	0.401803	-0.463617	0.642923	0.887984	ENSG00000171813.13_2	PWWP2B
ENSG00000176340	5314.3	-0.0972152	0.209761	-0.463458	0.643036	0.888103	ENSG00000176340.3_3	COX8A
ENSG00000231346	6.61154	-0.272673	0.58844	-0.463382	0.64309	0.888139	ENSG00000231346.5_2	RP5-836N10.1
ENSG00000111199	43.744	-0.147395	0.318155	-0.463282	0.643162	0.888194	ENSG00000111199.10_2	TRPV4
ENSG00000163534	8.6604	-0.399147	0.861756	-0.463179	0.643236	0.888194	ENSG00000163534.14_2	FCRL1
ENSG00000263768	22.5778	-0.250489	0.540816	-0.46317	0.643243	0.888194	ENSG00000263768.1	AC060226.1
ENSG00000229368	76.7159	-0.15743	0.339932	-0.463121	0.643278	0.888194	ENSG00000229368.1_3	AC090587.4
ENSG00000145247	3009.52	0.172231	0.371957	0.463039	0.643336	0.888194	ENSG00000145247.11_3	OCIAD2
ENSG00000255839	9.00998	-0.41553	0.897495	-0.462989	0.643372	0.888194	ENSG00000255839.1_2	RP11-338K17.8
ENSG00000187815	1233.68	0.08316	0.179617	0.462985	0.643375	0.888194	ENSG00000187815.9_2	ZFP69
ENSG00000069956	14514.1	-0.0884307	0.191004	-0.462979	0.64338	0.888194	ENSG00000069956.11_3	MAPK6
ENSG00000078043	7766.47	-0.0550249	0.118852	-0.462972	0.643385	0.888194	ENSG00000078043.15_3	PIAS2
ENSG00000188827	2041.65	-0.0766717	0.165619	-0.462941	0.643407	0.888194	ENSG00000188827.10_2	SLX4
ENSG00000249772	7.80041	0.233881	0.505303	0.462854	0.643469	0.888213	ENSG00000249772.1_2	CTD-2193P3.2
ENSG00000165819	5128.89	-0.0664921	0.143667	-0.462821	0.643493	0.888213	ENSG00000165819.11_3	METTL3
ENSG00000145782	7748.58	0.066155	0.142943	0.462806	0.643504	0.888213	ENSG00000145782.12_3	ATG12
ENSG00000102312	573.475	-0.110415	0.238686	-0.462597	0.643654	0.888382	ENSG00000102312.21_3	PORCN
ENSG00000236432	284.564	0.0738517	0.159679	0.462502	0.643721	0.888437	ENSG00000236432.7_2	AC097662.2
ENSG00000183715	2479.91	0.274072	0.592681	0.462428	0.643775	0.888444	ENSG00000183715.13_3	OPCML
ENSG00000108830	992.462	0.206834	0.447306	0.462398	0.643796	0.888444	ENSG00000108830.9_2	RND2
ENSG00000164758	2120.84	0.108	0.233594	0.462342	0.643836	0.888444	ENSG00000164758.7_2	MED30
ENSG00000177042	1167.03	-0.0919533	0.198904	-0.462299	0.643867	0.888444	ENSG00000177042.14_3	TMEM80
ENSG00000263381	14.0356	0.283348	0.612931	0.462284	0.643878	0.888444	ENSG00000263381.1	MIR5584
ENSG00000093009	1549.93	-0.110933	0.239978	-0.462263	0.643892	0.888444	ENSG00000093009.9_2	CDC45
ENSG00000104946	2144.51	0.0921159	0.199311	0.462173	0.643957	0.888496	ENSG00000104946.12_3	TBC1D17
ENSG00000222942	8.66431	-0.269195	0.582677	-0.461997	0.644084	0.888599	ENSG00000222942.1	RN7SKP58
ENSG00000011478	424.6	0.113372	0.245399	0.461991	0.644088	0.888599	ENSG00000011478.11_2	QPCTL
ENSG00000111011	8571.21	0.0592388	0.128295	0.461741	0.644267	0.888793	ENSG00000111011.17_2	RSRC2
ENSG00000234354	6.41104	-0.270025	0.584827	-0.461718	0.644284	0.888793	ENSG00000234354.3_2	RPS26P47
ENSG00000139211	495.288	0.212737	0.460831	0.461638	0.644341	0.888807	ENSG00000139211.6_2	AMIGO2
ENSG00000168303	2705.52	0.0527767	0.114328	0.461627	0.644349	0.888807	ENSG00000168303.6_2	MPLKIP
ENSG00000254897	24.398	-0.223195	0.483604	-0.461524	0.644423	0.888845	ENSG00000254897.1_2	RP11-482L11.1
ENSG00000217716	23.5666	-0.174907	0.379013	-0.461481	0.644454	0.888845	ENSG00000217716.3_2	RPS10P3
ENSG00000167447	3346.95	0.0832644	0.180432	0.461473	0.644459	0.888845	ENSG00000167447.12_3	SMG8
ENSG00000013588	60.8168	0.19122	0.414521	0.461304	0.64458	0.888935	ENSG00000013588.7_3	GPRC5A
ENSG00000259419	6.29283	0.255527	0.5541	0.461156	0.644686	0.888967	ENSG00000259419.2_2	HNRNPCP3
ENSG00000125656	2424.38	0.0907755	0.196913	0.460994	0.644803	0.888968	ENSG00000125656.8_3	CLPP
ENSG00000218208	33.2379	-0.195477	0.424034	-0.460993	0.644804	0.888968	ENSG00000218208.1_2	RP11-367G18.2
ENSG00000173535	56.1643	-0.161736	0.350879	-0.460944	0.644839	0.888968	ENSG00000173535.13_2	TNFRSF10C
ENSG00000236790	28.0385	-0.339612	0.736876	-0.460881	0.644884	0.888968	ENSG00000236790.5_3	LINC00299
ENSG00000253476	59.7828	0.160599	0.348464	0.460878	0.644886	0.888968	ENSG00000253476.1_2	RP11-395I14.2
ENSG00000200243	361.106	-0.205734	0.446421	-0.460853	0.644904	0.888968	ENSG00000200243.1	RN7SKP79
ENSG00000241061	72.2928	-0.168583	0.365878	-0.460763	0.644969	0.888968	ENSG00000241061.3_2	RPL5P1
ENSG00000035664	279.832	-0.143682	0.311881	-0.460694	0.645018	0.888968	ENSG00000035664.11_3	DAPK2
ENSG00000211451	124.107	-0.0958814	0.208146	-0.460645	0.645053	0.888968	ENSG00000211451.12_2	GNRHR2
ENSG00000198146	12985.9	0.0842167	0.182829	0.460631	0.645063	0.888968	ENSG00000198146.4_3	ZNF770
ENSG00000091409	9387.41	-0.172479	0.374484	-0.460579	0.645101	0.888968	ENSG00000091409.14_3	ITGA6
ENSG00000130935	7343.36	0.0803339	0.17442	0.460578	0.645102	0.888968	ENSG00000130935.9_3	NOL11
ENSG00000196684	12.9071	0.20348	0.441842	0.460527	0.645138	0.888968	ENSG00000196684.12_3	HSH2D
ENSG00000199831	9.39476	-0.275732	0.598767	-0.4605	0.645158	0.888968	ENSG00000199831.1	RN7SKP291
ENSG00000269637	7.93611	0.374932	0.814359	0.460401	0.645228	0.888999	ENSG00000269637.1_2	RPL12P41
ENSG00000214753	3296.09	-0.104942	0.227948	-0.460378	0.645245	0.888999	ENSG00000214753.2_3	HNRNPUL2
ENSG00000239532	10.4653	-0.236548	0.513926	-0.460278	0.645317	0.888999	ENSG00000239532.1_2	RP11-9D8.1
ENSG00000184774	17.0331	-0.376581	0.818262	-0.460221	0.645358	0.889014	ENSG00000184774.9_2	RP11-480I12.4
ENSG00000198087	3452.27	-0.113761	0.247222	-0.460159	0.645402	0.889037	ENSG00000198087.7_3	CD2AP
ENSG00000111647	6866.39	-0.069874	0.151873	-0.460082	0.645458	0.889058	ENSG00000111647.12_3	UHRF1BP1L
ENSG00000214770	130.322	-0.143357	0.311614	-0.460046	0.645483	0.889058	ENSG00000214770.2_3	RP11-544I20.2
ENSG00000135899	677.605	0.133513	0.290346	0.459842	0.64563	0.889058	ENSG00000135899.17_3	SP110
ENSG00000225945	33.9105	0.169705	0.369069	0.459818	0.645647	0.889058	ENSG00000225945.1_2	RP3-441A12.1
ENSG00000234502	7.92772	0.260934	0.567508	0.459788	0.645668	0.889058	ENSG00000234502.2_2	FYTTD1P1
ENSG00000169946	4053.77	-0.259598	0.564691	-0.459716	0.64572	0.889058	ENSG00000169946.13_3	ZFPM2
ENSG00000197782	4208.79	-0.0856882	0.186424	-0.459642	0.645773	0.889058	ENSG00000197782.14_3	ZNF780A
ENSG00000148985	1228.1	0.0818373	0.178046	0.459641	0.645774	0.889058	ENSG00000148985.19_3	PGAP2
ENSG00000071082	64698.1	0.161785	0.352058	0.459542	0.645845	0.889058	ENSG00000071082.10_2	RPL31
ENSG00000213965	1327.83	0.0752981	0.163856	0.45954	0.645847	0.889058	ENSG00000213965.3_2	NUDT19
ENSG00000119684	6529.48	-0.0787724	0.171417	-0.459537	0.645848	0.889058	ENSG00000119684.15_3	MLH3
ENSG00000106125	272.809	-0.174639	0.380052	-0.459515	0.645864	0.889058	ENSG00000106125.14_3	FAM188B
ENSG00000111880	5823.53	-0.0724752	0.157722	-0.459513	0.645866	0.889058	ENSG00000111880.15_2	RNGTT
ENSG00000236671	7.04982	-0.403149	0.877448	-0.459456	0.645907	0.889058	ENSG00000236671.7_2	PRKG1-AS1
ENSG00000196387	2866.63	-0.0897517	0.195357	-0.459423	0.645931	0.889058	ENSG00000196387.9_2	ZNF140
ENSG00000258623	6.59698	-0.306414	0.666964	-0.459416	0.645936	0.889058	ENSG00000258623.1_2	CTD-2325P2.3
ENSG00000186280	321.909	-0.0943028	0.205272	-0.459405	0.645943	0.889058	ENSG00000186280.6_3	KDM4D
ENSG00000176531	515.441	0.111029	0.24172	0.459328	0.645999	0.889096	ENSG00000176531.10_2	PHLDB3
ENSG00000144843	302.198	-0.131501	0.286397	-0.459158	0.646121	0.889224	ENSG00000144843.11_3	ADPRH
ENSG00000184012	10.3475	0.531307	1.15733	0.459081	0.646176	0.889226	ENSG00000184012.11_3	TMPRSS2
ENSG00000257167	612.646	0.124696	0.271661	0.459014	0.646224	0.889254	ENSG00000257167.2_2	TMPO-AS1
ENSG00000152556	13704.9	0.105418	0.229726	0.458883	0.646318	0.889345	ENSG00000152556.15_3	PFKM
ENSG00000244256	42.6582	-0.230196	0.501708	-0.458824	0.646361	0.889361	ENSG00000244256.2	RN7SL130P
ENSG00000261243	6.64117	-0.323568	0.70532	-0.458753	0.646412	0.889361	ENSG00000261243.1_2	RP11-517C16.4
ENSG00000204152	12.9225	0.152064	0.331486	0.458734	0.646425	0.889361	ENSG00000204152.6	TIMM23B
ENSG00000204262	7213.76	-0.197565	0.430727	-0.458678	0.646465	0.889361	ENSG00000204262.11_2	COL5A2
ENSG00000137834	182.405	-0.16693	0.36394	-0.458675	0.646468	0.889361	ENSG00000137834.14_3	SMAD6
ENSG00000230724	35.9542	0.144071	0.314143	0.458615	0.646511	0.889382	ENSG00000230724.9_2	LINC01001
ENSG00000207442	269.972	-0.236898	0.516709	-0.458476	0.646611	0.889481	ENSG00000207442.1	SNORD116-6
ENSG00000184208	550.666	0.0892169	0.194613	0.458433	0.646642	0.889485	ENSG00000184208.10_2	C22orf46
ENSG00000111737	3832.75	0.0673305	0.146961	0.458151	0.646844	0.889725	ENSG00000111737.11_2	RAB35
ENSG00000175730	24.0593	0.166657	0.363885	0.457994	0.646957	0.889767	ENSG00000175730.8_2	BAK1P1
ENSG00000170044	10.6607	0.624682	1.36395	0.457993	0.646957	0.889767	ENSG00000170044.8_2	ZPLD1
ENSG00000226824	151.785	-0.145789	0.318364	-0.457933	0.647001	0.889789	ENSG00000226824.6_3	RP4-756H11.3
ENSG00000092201	20194.4	0.0664196	0.14509	0.457783	0.647108	0.889899	ENSG00000092201.9_2	SUPT16H
ENSG00000261013	26.5238	0.198574	0.433952	0.457595	0.647243	0.890028	ENSG00000261013.1_3	CTD-2050B12.1
ENSG00000184988	260.995	-0.11893	0.259937	-0.457536	0.647286	0.890028	ENSG00000184988.8_3	TMEM106A
ENSG00000208001	6.52837	0.476276	1.04115	0.457454	0.647345	0.890071	ENSG00000208001.1	MIR431
ENSG00000198690	6206.22	0.0756792	0.165494	0.457292	0.647461	0.890193	ENSG00000198690.9_3	FAN1
ENSG00000262115	13.7621	0.256002	0.559881	0.457244	0.647495	0.890202	ENSG00000262115.1_2	RP11-455O6.2
ENSG00000168092	21439.3	-0.0972077	0.21267	-0.457083	0.647612	0.890324	ENSG00000168092.13_2	PAFAH1B2
ENSG00000174791	297.169	-0.186547	0.408227	-0.456969	0.647694	0.890398	ENSG00000174791.10_2	RIN1
ENSG00000265416	9.24997	0.226503	0.49578	0.456863	0.647769	0.890431	ENSG00000265416.1	AC017028.7
ENSG00000162779	65.3428	-0.151707	0.332065	-0.456858	0.647773	0.890431	ENSG00000162779.21_3	AXDND1
ENSG00000133958	10772.6	-0.122347	0.267884	-0.456716	0.647875	0.890512	ENSG00000133958.13_3	UNC79
ENSG00000224963	7.97906	0.442117	0.968275	0.456603	0.647957	0.890512	ENSG00000224963.3_3	U82695.9
ENSG00000263563	1074.79	0.333337	0.730069	0.456582	0.647971	0.890512	ENSG00000263563.5_2	UBBP4
ENSG00000122033	2030.47	0.0617045	0.135153	0.456554	0.647991	0.890512	ENSG00000122033.14_2	MTIF3
ENSG00000230939	53.5339	-0.15517	0.339892	-0.456528	0.64801	0.890512	ENSG00000230939.1_2	RP11-314C16.1
ENSG00000122224	19.9037	-0.239086	0.523802	-0.456443	0.648071	0.890512	ENSG00000122224.17_3	LY9
ENSG00000264626	194.039	-0.209113	0.45816	-0.45642	0.648088	0.890512	ENSG00000264626.1	RN7SL769P
ENSG00000169181	433.193	-0.211381	0.463158	-0.456391	0.648109	0.890512	ENSG00000169181.12_3	GSG1L
ENSG00000204304	2112.76	0.0656782	0.14393	0.456319	0.648161	0.890536	ENSG00000204304.11_3	PBX2
ENSG00000262211	42.4091	-0.486941	1.0672	-0.456279	0.648189	0.890536	ENSG00000262211.1_2	CTD-2031P19.5
ENSG00000261693	49.6275	0.164612	0.36089	0.456128	0.648298	0.890536	ENSG00000261693.1_2	RP13-467H17.1
ENSG00000232199	12.2288	0.253455	0.55574	0.456068	0.648341	0.890536	ENSG00000232199.1_2	RPL3P8
ENSG00000132589	5513.87	-0.0825586	0.181049	-0.456	0.64839	0.890536	ENSG00000132589.15_2	FLOT2
ENSG00000165325	33.5103	-0.232627	0.510173	-0.455977	0.648406	0.890536	ENSG00000165325.13_2	CCDC67
ENSG00000177303	1522.19	-0.083676	0.183516	-0.45596	0.648418	0.890536	ENSG00000177303.9_3	CASKIN2
ENSG00000196670	7033.88	0.0735131	0.161255	0.455882	0.648475	0.890536	ENSG00000196670.13_2	ZFP62
ENSG00000254827	6.46995	-0.327657	0.718758	-0.455866	0.648486	0.890536	ENSG00000254827.5_2	SLC22A18AS
ENSG00000231105	12.8277	0.226581	0.497149	0.455761	0.648562	0.890536	ENSG00000231105.1_2	RP5-1071N3.1
ENSG00000265520	6.97549	-0.317748	0.69727	-0.455703	0.648604	0.890536	ENSG00000265520.1	MIR548V
ENSG00000220256	10.7659	0.349372	0.766672	0.455699	0.648606	0.890536	ENSG00000220256.3_2	AC093802.1
ENSG00000074317	1689.58	-0.276665	0.607139	-0.455687	0.648615	0.890536	ENSG00000074317.10_3	SNCB
ENSG00000196642	5236.85	0.116955	0.256671	0.45566	0.648635	0.890536	ENSG00000196642.18_3	RABL6
ENSG00000234336	13.7744	0.292547	0.642032	0.455658	0.648636	0.890536	ENSG00000234336.6_2	JAZF1-AS1
ENSG00000271761	26.1324	-0.195708	0.429544	-0.455618	0.648664	0.890536	ENSG00000271761.1_2	XXbac-BPGBPG55C20.3
ENSG00000251609	26.2444	0.226114	0.496306	0.455594	0.648682	0.890536	ENSG00000251609.2_2	SETP12
ENSG00000261242	50.154	0.146861	0.322364	0.455576	0.648695	0.890536	ENSG00000261242.1_2	CTD-2302E22.4
ENSG00000263818	58.504	0.172317	0.378245	0.455569	0.6487	0.890536	ENSG00000263818.5_2	CTD-2206N4.4
ENSG00000214353	32.7628	-0.300684	0.660099	-0.455513	0.64874	0.89054	ENSG00000214353.7_3	VAC14-AS1
ENSG00000202142	6.85721	-0.368838	0.80998	-0.455367	0.648845	0.890647	ENSG00000202142.1	SNORD114-18
ENSG00000182957	5056.62	0.152765	0.335556	0.45526	0.648922	0.890697	ENSG00000182957.15_3	SPATA13
ENSG00000197816	298.437	-0.193894	0.425929	-0.455226	0.648946	0.890697	ENSG00000197816.13_3	CCDC180
ENSG00000101346	5777.48	0.0669507	0.147089	0.455173	0.648985	0.890697	ENSG00000101346.13_3	POFUT1
ENSG00000215802	7.62018	-0.295627	0.649691	-0.455027	0.64909	0.890735	ENSG00000215802.3_2	RFKP1
ENSG00000260230	16463.4	-0.15271	0.335608	-0.455025	0.649091	0.890735	ENSG00000260230.2_2	FRRS1L
ENSG00000273365	6.55448	0.398283	0.875333	0.455008	0.649104	0.890735	ENSG00000273365.1_2	RP11-466F5.10
ENSG00000254369	312.68	-0.356147	0.783013	-0.454842	0.649223	0.89078	ENSG00000254369.6_3	HOXA-AS3
ENSG00000258479	21.8184	0.177352	0.389935	0.454824	0.649236	0.89078	ENSG00000258479.5_2	LINC00640
ENSG00000244307	206.783	-0.220033	0.483784	-0.454817	0.649241	0.89078	ENSG00000244307.2	RN7SL395P
ENSG00000269886	51.0186	0.134022	0.294691	0.454789	0.649261	0.89078	ENSG00000269886.1_2	RP11-266J6.2
ENSG00000026751	32.2437	-0.207233	0.455726	-0.454731	0.649303	0.89078	ENSG00000026751.16_2	SLAMF7
ENSG00000273312	151.768	-0.244821	0.538455	-0.454673	0.649345	0.8908	ENSG00000273312.2_3	RP11-425A6.5
ENSG00000207721	119.367	0.135038	0.2971	0.454522	0.649453	0.890849	ENSG00000207721.1	MIR186
ENSG00000137312	8911.13	-0.0799756	0.175957	-0.454519	0.649455	0.890849	ENSG00000137312.14_2	FLOT1
ENSG00000073050	3220.86	0.0742379	0.163359	0.454447	0.649507	0.890849	ENSG00000073050.11_3	XRCC1
ENSG00000081248	22.9781	0.356129	0.783738	0.454398	0.649542	0.890849	ENSG00000081248.10_2	CACNA1S
ENSG00000213228	23.1032	-0.166746	0.367	-0.454349	0.649577	0.890849	ENSG00000213228.5_2	RPL12P38
ENSG00000250786	82.9413	0.173392	0.381684	0.454281	0.649626	0.890849	ENSG00000250786.1_2	SNHG18
ENSG00000221265	42.6324	0.197456	0.43469	0.454246	0.649652	0.890849	ENSG00000221265.1	MIR1255A
ENSG00000170903	8394.53	-0.0853492	0.187906	-0.454213	0.649675	0.890849	ENSG00000170903.10_3	MSANTD4
ENSG00000235437	747.008	0.100796	0.221917	0.454207	0.64968	0.890849	ENSG00000235437.7_3	RP11-357C3.3
ENSG00000185418	2997.6	0.0785543	0.172949	0.454205	0.649681	0.890849	ENSG00000185418.15_3	TARSL2
ENSG00000144824	1701.84	0.170091	0.374527	0.454148	0.649723	0.890849	ENSG00000144824.20_3	PHLDB2
ENSG00000265694	13.1291	0.233904	0.51509	0.454102	0.649755	0.890849	ENSG00000265694.1	MIR4774
ENSG00000227232	121.684	0.135191	0.297754	0.454036	0.649803	0.890849	ENSG00000227232.5_2	WASH7P
ENSG00000111785	4285.04	0.0490589	0.108054	0.454024	0.649811	0.890849	ENSG00000111785.19_3	RIC8B
ENSG00000265996	95.1737	0.132295	0.291463	0.453899	0.649902	0.890849	ENSG00000265996.1	MIR3671
ENSG00000163393	993.221	0.198692	0.437747	0.453898	0.649903	0.890849	ENSG00000163393.12_2	SLC22A15
ENSG00000131015	48.6339	0.271777	0.598856	0.453827	0.649954	0.890849	ENSG00000131015.4_2	ULBP2
ENSG00000266138	25.8171	0.19724	0.434615	0.453826	0.649954	0.890849	ENSG00000266138.1	RN7SL501P
ENSG00000115677	44191.6	-0.0789445	0.173968	-0.453786	0.649983	0.890849	ENSG00000115677.16_3	HDLBP
ENSG00000226562	14.7707	0.524616	1.15616	0.453756	0.650004	0.890849	ENSG00000226562.3_2	RP11-255A11.21
ENSG00000273124	6.24547	0.27618	0.608689	0.45373	0.650023	0.890849	ENSG00000273124.1_2	RP11-236B18.5
ENSG00000144868	7060.19	0.138975	0.306311	0.453706	0.650041	0.890849	ENSG00000144868.13_3	TMEM108
ENSG00000200480	12.3425	0.325742	0.717972	0.453697	0.650047	0.890849	ENSG00000200480.1	SNORD114-28
ENSG00000156475	712.131	0.239769	0.528538	0.453646	0.650083	0.890861	ENSG00000156475.18_3	PPP2R2B
ENSG00000155749	181.213	-0.125629	0.277025	-0.453494	0.650193	0.890929	ENSG00000155749.12_2	ALS2CR12
ENSG00000267781	7.90163	-0.269847	0.595076	-0.453467	0.650212	0.890929	ENSG00000267781.1_2	SLC25A36P1
ENSG00000236844	31.1014	0.237003	0.522653	0.453461	0.650216	0.890929	ENSG00000236844.1_2	AC091633.2
ENSG00000255774	41.6646	0.286093	0.631117	0.453313	0.650323	0.890988	ENSG00000255774.1_2	AP000439.3
ENSG00000170498	120.923	0.515683	1.1377	0.453267	0.650357	0.890988	ENSG00000170498.8_2	KISS1
ENSG00000092010	5219.39	-0.10385	0.22914	-0.453216	0.650393	0.890988	ENSG00000092010.14_2	PSME1
ENSG00000244582	12.1419	-0.217584	0.480097	-0.45321	0.650398	0.890988	ENSG00000244582.2_2	RPL21P120
ENSG00000181610	4451.36	0.0830946	0.183373	0.453145	0.650444	0.89101	ENSG00000181610.12_2	MRPS23
ENSG00000196323	15418.5	-0.0811106	0.179032	-0.453051	0.650512	0.89103	ENSG00000196323.12_3	ZBTB44
ENSG00000267623	14.7663	0.264286	0.583412	0.453	0.650549	0.891042	ENSG00000267623.3_2	AC022153.1
ENSG00000100138	6735.45	-0.0667022	0.147279	-0.452898	0.650622	0.891105	ENSG00000100138.13_2	NHP2L1
ENSG00000123836	1268.95	0.109632	0.242098	0.452843	0.650661	0.891121	ENSG00000123836.14_2	PFKFB2
ENSG00000266684	9.41651	0.211648	0.467442	0.45278	0.650707	0.891139	ENSG00000266684.1	AL117337.1
ENSG00000176769	7285.83	-0.200093	0.441951	-0.452748	0.65073	0.891139	ENSG00000176769.9_2	TCERG1L
ENSG00000244705	17.2306	-0.249707	0.551658	-0.452647	0.650803	0.891178	ENSG00000244705.1_2	RP11-133K1.1
ENSG00000117155	6045.93	-0.0836509	0.184873	-0.452478	0.650925	0.891178	ENSG00000117155.16_3	SSX2IP
ENSG00000162636	8623.51	0.0900222	0.199008	0.452354	0.651014	0.891178	ENSG00000162636.15_2	FAM102B
ENSG00000198406	158.308	-0.114788	0.253759	-0.452349	0.651018	0.891178	ENSG00000198406.7_2	BZW1P2
ENSG00000100266	14144.1	-0.0972156	0.214925	-0.452323	0.651036	0.891178	ENSG00000100266.18_3	PACSIN2
ENSG00000213996	39.0091	0.201761	0.446075	0.452302	0.651051	0.891178	ENSG00000213996.12_3	TM6SF2
ENSG00000113318	4649.26	-0.0701215	0.155033	-0.4523	0.651053	0.891178	ENSG00000113318.9_2	MSH3
ENSG00000188493	326.9	-0.0941208	0.208105	-0.452276	0.65107	0.891178	ENSG00000188493.14_2	C19orf54
ENSG00000259736	266.355	-0.143306	0.316856	-0.452275	0.651071	0.891178	ENSG00000259736.1_2	RP11-387D10.2
ENSG00000153822	225.428	-0.423191	0.935754	-0.452246	0.651092	0.891178	ENSG00000153822.13_3	KCNJ16
ENSG00000213526	14.1813	0.164262	0.363318	0.452117	0.651185	0.891267	ENSG00000213526.3_2	SETP8
ENSG00000228016	28.142	0.340133	0.752515	0.451995	0.651272	0.891349	ENSG00000228016.1_2	RAPGEF4-AS1
ENSG00000221216	8.4188	0.210069	0.464832	0.451925	0.651323	0.89138	ENSG00000221216.1	RNU6ATAC27P
ENSG00000204894	6.5922	-0.528846	1.17031	-0.451887	0.65135	0.89138	ENSG00000204894.4_2	RP11-208G20.2
ENSG00000272617	1550.49	-0.067307	0.148978	-0.45179	0.65142	0.891422	ENSG00000272617.2_3	RP11-343C2.12
ENSG00000178295	3383.57	0.101256	0.224172	0.451689	0.651493	0.891422	ENSG00000178295.14_3	GEN1
ENSG00000258033	32.0124	0.246602	0.545967	0.45168	0.6515	0.891422	ENSG00000258033.1_2	RP11-350G24.2
ENSG00000232938	9.21754	0.282823	0.626176	0.451667	0.651509	0.891422	ENSG00000232938.2_2	AC139099.3
ENSG00000242282	78.1438	-0.155927	0.345244	-0.451643	0.651526	0.891422	ENSG00000242282.6_3	AC108488.4
ENSG00000164465	825.661	0.117	0.259246	0.451307	0.651768	0.891643	ENSG00000164465.18_2	DCBLD1
ENSG00000148219	2402.92	0.214642	0.475634	0.451276	0.65179	0.891643	ENSG00000148219.16_3	ASTN2
ENSG00000135476	2033.77	0.126804	0.281039	0.451196	0.651848	0.891643	ENSG00000135476.11_3	ESPL1
ENSG00000143110	278.436	-0.0957714	0.212263	-0.451192	0.651851	0.891643	ENSG00000143110.11_2	C1orf162
ENSG00000175354	2567.56	0.0633747	0.14047	0.451163	0.651872	0.891643	ENSG00000175354.18_3	PTPN2
ENSG00000265680	133.113	-0.225827	0.500577	-0.451134	0.651893	0.891643	ENSG00000265680.1	RN7SL620P
ENSG00000204361	30.8621	-0.239952	0.531904	-0.451119	0.651904	0.891643	ENSG00000204361.8_3	NXPE2
ENSG00000264279	19.1559	0.258298	0.572622	0.451079	0.651933	0.891645	ENSG00000264279.1	MIR4786
ENSG00000171863	59460.4	-0.169902	0.376858	-0.450838	0.652106	0.891783	ENSG00000171863.12_2	RPS7
ENSG00000219409	7.04499	0.341881	0.758326	0.450837	0.652107	0.891783	ENSG00000219409.2_2	RP11-106E7.1
ENSG00000105492	14.3671	-0.551414	1.22327	-0.450771	0.652155	0.891783	ENSG00000105492.15_3	SIGLEC6
ENSG00000106290	3296.38	0.0581904	0.129102	0.450731	0.652183	0.891783	ENSG00000106290.14_3	TAF6
ENSG00000265254	256.626	0.179116	0.397432	0.450683	0.652218	0.891783	ENSG00000265254.1_2	CTD-2350C19.2
ENSG00000103496	1138.31	0.078899	0.175093	0.450611	0.65227	0.891783	ENSG00000103496.14_3	STX4
ENSG00000119771	4687.67	0.134099	0.297618	0.450576	0.652295	0.891783	ENSG00000119771.14_3	KLHL29
ENSG00000207651	7.37906	-0.220469	0.48931	-0.450571	0.652299	0.891783	ENSG00000207651.1	MIR28
ENSG00000137203	1186.42	-0.267978	0.594774	-0.450554	0.652311	0.891783	ENSG00000137203.10_2	TFAP2A
ENSG00000198898	15903.5	-0.115379	0.256121	-0.450487	0.65236	0.891811	ENSG00000198898.13_3	CAPZA2
ENSG00000236305	23.4691	-0.16259	0.361021	-0.450363	0.652449	0.891895	ENSG00000236305.1_2	RP11-126L15.4
ENSG00000143622	3835.45	0.0704878	0.156534	0.450303	0.652492	0.891916	ENSG00000143622.10_2	RIT1
ENSG00000259286	22.2653	0.216697	0.481435	0.450106	0.652634	0.892058	ENSG00000259286.3_2	RP11-696L21.2
ENSG00000235095	6.83283	0.254913	0.56637	0.450082	0.652651	0.892058	ENSG00000235095.1_2	RP11-1217F2.1
ENSG00000226112	20.7569	0.233027	0.517835	0.450003	0.652708	0.892063	ENSG00000226112.1_2	FCF1P4
ENSG00000243488	24.0967	-0.23489	0.521999	-0.449981	0.652724	0.892063	ENSG00000243488.2	RN7SL337P
ENSG00000158470	11487.8	0.0754109	0.167611	0.449916	0.652771	0.892063	ENSG00000158470.5_2	B4GALT5
ENSG00000203301	14.6204	-0.199816	0.444119	-0.449915	0.652771	0.892063	ENSG00000203301.2	AL590822.1
ENSG00000228158	61.3003	0.158203	0.351684	0.449846	0.652822	0.892063	ENSG00000228158.2_2	TLE1P1
ENSG00000207385	7.22524	0.299301	0.665595	0.449674	0.652946	0.892187	ENSG00000207385.1	RNU6-310P
ENSG00000235907	7.90769	0.504595	1.12221	0.449643	0.652968	0.892187	ENSG00000235907.2_2	RP4-580O19.2
ENSG00000164930	838.587	-0.139745	0.310918	-0.449461	0.653099	0.892328	ENSG00000164930.11_2	FZD6
ENSG00000264280	147.469	-0.213096	0.474327	-0.44926	0.653244	0.892488	ENSG00000264280.1	RN7SL322P
ENSG00000207780	12.3742	0.260493	0.58007	0.449071	0.65338	0.892605	ENSG00000207780.1	MIR648
ENSG00000235597	20.4068	-0.287458	0.640154	-0.449044	0.6534	0.892605	ENSG00000235597.1_2	AC013402.2
ENSG00000064115	3036.61	0.0864817	0.192599	0.449026	0.653413	0.892605	ENSG00000064115.10_3	TM7SF3
ENSG00000223128	11.4909	-0.21904	0.487879	-0.448964	0.653457	0.892615	ENSG00000223128.1	RN7SKP140
ENSG00000181638	487.634	0.100224	0.22325	0.448934	0.653479	0.892615	ENSG00000181638.17_3	ZFP41
ENSG00000111713	50.7214	-0.235034	0.523577	-0.4489	0.653504	0.892615	ENSG00000111713.2_2	GYS2
ENSG00000199331	23.6481	0.178125	0.396893	0.448798	0.653577	0.892663	ENSG00000199331.1	Y_RNA
ENSG00000149016	945.637	-0.0706156	0.157352	-0.448774	0.653595	0.892663	ENSG00000149016.15_3	TUT1
ENSG00000127743	20.2278	0.260099	0.579686	0.448689	0.653656	0.892708	ENSG00000127743.5_2	IL17B
ENSG00000126107	2880.91	-0.0784448	0.174872	-0.448584	0.653732	0.892764	ENSG00000126107.14_2	HECTD3
ENSG00000272040	133.303	-0.113285	0.252569	-0.448528	0.653772	0.892764	ENSG00000272040.1_2	CTC-366B18.4
ENSG00000177238	166.541	-0.281123	0.626844	-0.448473	0.653812	0.892764	ENSG00000177238.13_2	TRIM72
ENSG00000185038	10.3158	-0.433502	0.96663	-0.448468	0.653816	0.892764	ENSG00000185038.14_2	MROH2A
ENSG00000273487	22.2414	0.178219	0.397425	0.448435	0.653839	0.892764	ENSG00000273487.1_3	RP4-621B10.8
ENSG00000104852	15833.4	-0.130326	0.290646	-0.448402	0.653863	0.892764	ENSG00000104852.14_2	SNRNP70
ENSG00000256325	47.3028	-0.127418	0.284233	-0.448289	0.653945	0.892816	ENSG00000256325.1_3	RP11-611O2.1
ENSG00000184156	6176.47	-0.228509	0.509756	-0.448272	0.653957	0.892816	ENSG00000184156.16_2	KCNQ3
ENSG00000201315	70.8461	-0.20786	0.463958	-0.448015	0.654143	0.892906	ENSG00000201315.1	RN7SKP227
ENSG00000163320	22461.7	-0.0796342	0.177759	-0.447991	0.65416	0.892906	ENSG00000163320.10_3	CGGBP1
ENSG00000198883	17.6828	0.360104	0.803849	0.447975	0.654171	0.892906	ENSG00000198883.11_3	PNMA5
ENSG00000158458	229.171	-0.194784	0.434837	-0.447947	0.654191	0.892906	ENSG00000158458.19_2	NRG2
ENSG00000197563	5269	-0.0721602	0.161107	-0.447902	0.654224	0.892906	ENSG00000197563.10_3	PIGN
ENSG00000219928	176.164	-0.180765	0.403632	-0.447845	0.654265	0.892906	ENSG00000219928.2_2	RP11-40C6.2
ENSG00000132300	9960.39	-0.0583666	0.130339	-0.447806	0.654293	0.892906	ENSG00000132300.18_2	PTCD3
ENSG00000144554	4189.39	-0.0926284	0.206902	-0.447692	0.654375	0.892906	ENSG00000144554.10_2	FANCD2
ENSG00000143167	30.5218	0.277858	0.620649	0.447689	0.654377	0.892906	ENSG00000143167.11_2	GPA33
ENSG00000268707	13.4198	0.273662	0.611337	0.447645	0.65441	0.892906	ENSG00000268707.1_2	RP11-247A12.7
ENSG00000138675	665.767	0.302806	0.676468	0.447628	0.654422	0.892906	ENSG00000138675.16_3	FGF5
ENSG00000184305	9101.56	0.105888	0.236577	0.447582	0.654455	0.892906	ENSG00000184305.14_3	CCSER1
ENSG00000133612	9468.06	0.0759429	0.169679	0.447568	0.654465	0.892906	ENSG00000133612.18_2	AGAP3
ENSG00000125827	11340.5	0.108117	0.24157	0.44756	0.654471	0.892906	ENSG00000125827.8_2	TMX4
ENSG00000171159	1795.8	0.142165	0.317673	0.447519	0.6545	0.892906	ENSG00000171159.4_2	C9orf16
ENSG00000235183	30.9608	0.137068	0.306305	0.447487	0.654523	0.892906	ENSG00000235183.3_2	RP11-613C6.4
ENSG00000234981	9.97638	0.195537	0.437112	0.447337	0.654632	0.892974	ENSG00000234981.1_2	RP11-534L20.4
ENSG00000213471	26.6591	0.184384	0.4122	0.447317	0.654646	0.892974	ENSG00000213471.9_3	TTLL13
ENSG00000248738	6.63	-0.658823	1.47288	-0.447303	0.654657	0.892974	ENSG00000248738.6_2	RP11-87E22.2
ENSG00000259330	1620.74	0.0915918	0.20486	0.447094	0.654807	0.893142	ENSG00000259330.2_2	LINC00984
ENSG00000166908	1401.23	-0.077175	0.172662	-0.446972	0.654896	0.893209	ENSG00000166908.17_3	PIP4K2C
ENSG00000225475	5.58568	-0.346015	0.774296	-0.446877	0.654964	0.893209	ENSG00000225475.1_2	RP11-377K22.2
ENSG00000248936	44.8314	0.238252	0.53318	0.446852	0.654982	0.893209	ENSG00000248936.1_2	RP11-36B15.1
ENSG00000272540	703.17	-0.30389	0.68012	-0.446819	0.655006	0.893209	ENSG00000272540.1_2	XXbac-BPG252P9.9
ENSG00000235920	233.979	-0.236993	0.530411	-0.44681	0.655012	0.893209	ENSG00000235920.1_2	AC073109.2
ENSG00000172239	6407.42	0.0902393	0.201971	0.446794	0.655024	0.893209	ENSG00000172239.13_3	PAIP1
ENSG00000263327	308.163	-0.132028	0.295577	-0.446678	0.655107	0.893285	ENSG00000263327.6_3	TAPT1-AS1
ENSG00000198944	87.3894	-0.35947	0.804862	-0.446623	0.655147	0.893301	ENSG00000198944.5_3	SOWAHA
ENSG00000164209	13091.3	-0.0791082	0.177148	-0.446566	0.655188	0.89332	ENSG00000164209.16_2	SLC25A46
ENSG00000224310	6.20551	0.320134	0.717172	0.446384	0.65532	0.893435	ENSG00000224310.1_2	AC012317.1
ENSG00000235847	64.4761	0.233913	0.524071	0.446338	0.655353	0.893435	ENSG00000235847.2_2	LDHAP7
ENSG00000071189	9259.89	0.0460175	0.103101	0.446333	0.655356	0.893435	ENSG00000071189.21_2	SNX13
ENSG00000245105	202.512	-0.170824	0.382769	-0.446285	0.655391	0.893445	ENSG00000245105.2_2	A2M-AS1
ENSG00000167600	23.2721	0.187636	0.420617	0.446096	0.655528	0.893555	ENSG00000167600.13_2	CYP2S1
ENSG00000060971	1530.3	-0.0975407	0.218734	-0.445932	0.655646	0.893678	ENSG00000060971.17_3	ACAA1
ENSG00000250415	7.40859	-0.315811	0.708362	-0.445833	0.655718	0.893695	ENSG00000250415.1_3	CTC-461F20.1
ENSG00000148672	10125.7	-0.0981436	0.220141	-0.445821	0.655726	0.893695	ENSG00000148672.8_2	GLUD1
ENSG00000226125	11.0839	-0.267533	0.600118	-0.4458	0.655742	0.893695	ENSG00000226125.1_2	AC098823.3
ENSG00000255276	10.3854	0.301262	0.676101	0.445587	0.655896	0.893867	ENSG00000255276.1_2	RRM1-AS1
ENSG00000204936	6.42514	0.556961	1.25012	0.445525	0.655941	0.89389	ENSG00000204936.9_2	CD177
ENSG00000270577	6.95579	-0.449095	1.00821	-0.44544	0.656002	0.893913	ENSG00000270577.1_2	RP5-1147A1.1
ENSG00000157483	2383	-0.116588	0.261746	-0.445424	0.656013	0.893913	ENSG00000157483.8_3	MYO1E
ENSG00000230552	11.0915	0.318546	0.715264	0.445355	0.656064	0.893919	ENSG00000230552.5_3	AC092162.1
ENSG00000197345	2523.6	-0.101941	0.228916	-0.445318	0.65609	0.893919	ENSG00000197345.12_2	MRPL21
ENSG00000120948	6500.61	0.0488523	0.109732	0.445198	0.656177	0.893919	ENSG00000120948.16_3	TARDBP
ENSG00000212529	14.5063	-0.202036	0.453821	-0.44519	0.656182	0.893919	ENSG00000212529.1	SNORA57
ENSG00000068781	10.0866	-0.274791	0.617249	-0.445187	0.656185	0.893919	ENSG00000068781.21_3	STON1-GTF2A1L
ENSG00000266187	55.0063	-0.221178	0.496941	-0.445079	0.656263	0.893959	ENSG00000266187.1	RN7SL480P
ENSG00000103472	138.037	-0.195837	0.440015	-0.44507	0.656269	0.893959	ENSG00000103472.9_2	RRN3P2
ENSG00000169019	1168.81	-0.126038	0.283296	-0.444899	0.656392	0.894039	ENSG00000169019.10_2	COMMD8
ENSG00000273369	97.3426	-0.108262	0.243356	-0.44487	0.656414	0.894039	ENSG00000273369.1_3	RP11-700J17.1
ENSG00000258422	11.4833	-0.312228	0.70206	-0.444731	0.656514	0.894039	ENSG00000258422.5_2	RP11-486O13.2
ENSG00000120324	3476.96	-0.116764	0.262594	-0.444654	0.65657	0.894039	ENSG00000120324.8_2	PCDHB10
ENSG00000006712	3377.56	0.0590225	0.132743	0.444637	0.656582	0.894039	ENSG00000006712.14_3	PAF1
ENSG00000203778	1758.17	-0.109587	0.246503	-0.444568	0.656632	0.894039	ENSG00000203778.7_2	FAM229B
ENSG00000234353	14.3423	0.255196	0.574077	0.444532	0.656658	0.894039	ENSG00000234353.2_2	AP000347.4
ENSG00000223751	39.0727	-0.288409	0.648795	-0.444529	0.65666	0.894039	ENSG00000223751.1_3	AC116609.2
ENSG00000257880	13.5082	-0.307274	0.691255	-0.444516	0.65667	0.894039	ENSG00000257880.1_3	RP11-769N19.2
ENSG00000170989	737.557	-0.172996	0.389207	-0.444482	0.656694	0.894039	ENSG00000170989.8_2	S1PR1
ENSG00000140632	5112.66	0.0649055	0.146054	0.444394	0.656758	0.894039	ENSG00000140632.16_3	GLYR1
ENSG00000117595	45.8459	-0.219018	0.49287	-0.444373	0.656773	0.894039	ENSG00000117595.10_3	IRF6
ENSG00000149294	77360.4	-0.111678	0.251326	-0.444353	0.656787	0.894039	ENSG00000149294.16_3	NCAM1
ENSG00000255608	12.0022	0.255643	0.57532	0.444349	0.65679	0.894039	ENSG00000255608.1_3	RP3-377H17.2
ENSG00000156968	1320.39	0.153803	0.346168	0.444302	0.656824	0.894039	ENSG00000156968.8_3	MPV17L
ENSG00000124225	4251.38	0.105326	0.237061	0.444301	0.656825	0.894039	ENSG00000124225.15_3	PMEPA1
ENSG00000218052	22.3922	0.268001	0.603201	0.444298	0.656827	0.894039	ENSG00000218052.5_2	RP11-561C5.5
ENSG00000247624	89.7592	0.167976	0.378074	0.444295	0.656829	0.894039	ENSG00000247624.6_2	CPEB2-AS1
ENSG00000268149	6.52163	-0.401661	0.904555	-0.444043	0.657012	0.894211	ENSG00000268149.1_2	CTD-3193O13.13
ENSG00000141526	351.296	-0.167903	0.378212	-0.44394	0.657086	0.894275	ENSG00000141526.16_3	SLC16A3
ENSG00000243444	304.138	0.264993	0.597037	0.443848	0.657153	0.8943	ENSG00000243444.7_3	PALM2
ENSG00000100347	3593.62	0.055326	0.124668	0.443789	0.657195	0.8943	ENSG00000100347.14_3	SAMM50
ENSG00000165055	3958.88	-0.0642487	0.144819	-0.44365	0.657296	0.894309	ENSG00000165055.15_3	METTL2B
ENSG00000250472	34.829	0.224363	0.505835	0.443551	0.657368	0.894309	ENSG00000250472.1_3	TRIM36-IT1
ENSG00000176148	3035.45	-0.0687955	0.155104	-0.443546	0.657371	0.894309	ENSG00000176148.15_3	TCP11L1
ENSG00000230530	141.166	-0.174747	0.393992	-0.443529	0.657383	0.894309	ENSG00000230530.1_2	LIMD1-AS1
ENSG00000228097	13.3746	-0.256753	0.578916	-0.443506	0.6574	0.894309	ENSG00000228097.1_2	RP11-39K24.12
ENSG00000266371	168.612	-0.168796	0.380638	-0.443455	0.657437	0.894309	ENSG00000266371.1_3	RP11-142O6.1
ENSG00000161091	1790.75	-0.0836567	0.188653	-0.443443	0.657445	0.894309	ENSG00000161091.12_3	MFSD12
ENSG00000270050	14.7004	-0.20729	0.467672	-0.443237	0.657594	0.894452	ENSG00000270050.1_3	RP4-769N13.7
ENSG00000015568	8.95404	0.146037	0.329492	0.44322	0.657606	0.894452	ENSG00000015568.12_2	RGPD5
ENSG00000113638	3410.62	-0.0874483	0.197334	-0.443149	0.657658	0.894474	ENSG00000113638.13_3	TTC33
ENSG00000143578	2542.21	0.112555	0.254018	0.443097	0.657695	0.894474	ENSG00000143578.15_2	CREB3L4
ENSG00000202189	7.25159	-0.235626	0.531788	-0.443082	0.657706	0.894474	ENSG00000202189.1	SNORA30
ENSG00000165730	703.921	0.152052	0.343331	0.442874	0.657857	0.894604	ENSG00000165730.14_2	STOX1
ENSG00000145794	889.022	-0.191333	0.432027	-0.442873	0.657858	0.894604	ENSG00000145794.16_2	MEGF10
ENSG00000143889	9638.31	0.0651799	0.147193	0.442821	0.657895	0.894617	ENSG00000143889.15_3	HNRNPLL
ENSG00000264757	18.1969	0.254793	0.575644	0.442624	0.658038	0.894709	ENSG00000264757.1	MIR3198-1
ENSG00000110080	1895.64	-0.11	0.248525	-0.442612	0.658046	0.894709	ENSG00000110080.18_2	ST3GAL4
ENSG00000225138	1129.51	0.176116	0.397906	0.442607	0.65805	0.894709	ENSG00000225138.7_2	CTD-2228K2.7
ENSG00000110756	4468.19	-0.0765014	0.172864	-0.442552	0.65809	0.894709	ENSG00000110756.17_2	HPS5
ENSG00000272650	44.3098	-0.12181	0.275255	-0.442535	0.658102	0.894709	ENSG00000272650.1_2	RP11-571I18.4
ENSG00000271966	119.624	-0.106134	0.239923	-0.442366	0.658225	0.894838	ENSG00000271966.1_2	RP11-7F18.2
ENSG00000163346	3319.47	-0.0983931	0.222445	-0.442325	0.658254	0.89484	ENSG00000163346.16_2	PBXIP1
ENSG00000132792	3027.8	0.0609733	0.137873	0.442242	0.658314	0.894884	ENSG00000132792.18_2	CTNNBL1
ENSG00000259062	20.1097	0.195371	0.441824	0.442193	0.65835	0.894894	ENSG00000259062.2_2	ACTN1-AS1
ENSG00000263595	48.1165	0.207129	0.468764	0.441862	0.658589	0.895152	ENSG00000263595.1	RN7SL823P
ENSG00000202360	12.3621	-0.218604	0.494778	-0.441822	0.658618	0.895152	ENSG00000202360.1	RN7SKP249
ENSG00000152601	10767	0.069326	0.156932	0.441758	0.658664	0.895152	ENSG00000152601.17_3	MBNL1
ENSG00000151388	1363.95	-0.158559	0.359011	-0.441655	0.658739	0.895152	ENSG00000151388.10_3	ADAMTS12
ENSG00000151623	869.778	0.19821	0.448807	0.441637	0.658752	0.895152	ENSG00000151623.14_2	NR3C2
ENSG00000185567	1805.35	-0.199645	0.452061	-0.441632	0.658756	0.895152	ENSG00000185567.6_2	AHNAK2
ENSG00000263926	5.93506	-0.399311	0.904308	-0.441565	0.658804	0.895152	ENSG00000263926.1	MIR4462
ENSG00000165702	29.8737	0.177851	0.402803	0.441532	0.658828	0.895152	ENSG00000165702.13_3	GFI1B
ENSG00000215515	12.6776	0.257291	0.582774	0.441494	0.658855	0.895152	ENSG00000215515.2_2	IFIT1P1
ENSG00000251411	8.30156	-0.176255	0.399273	-0.44144	0.658895	0.895152	ENSG00000251411.1_2	RP11-397E7.4
ENSG00000143520	9.07668	-0.780319	1.76781	-0.441403	0.658921	0.895152	ENSG00000143520.6_2	FLG2
ENSG00000255780	19.2707	-0.207207	0.469502	-0.441333	0.658972	0.895152	ENSG00000255780.1_2	RP11-1029F8.1
ENSG00000254402	825.849	0.333775	0.756382	0.441279	0.659011	0.895152	ENSG00000254402.6_3	LRRC24
ENSG00000253869	24.0734	-0.156142	0.353858	-0.441255	0.659029	0.895152	ENSG00000253869.1_2	PIGFP1
ENSG00000233288	44.4478	0.464279	1.0522	0.441247	0.659034	0.895152	ENSG00000233288.1_2	RP11-760D2.5
ENSG00000212257	24.367	-0.228122	0.517012	-0.441232	0.659045	0.895152	ENSG00000212257.1	RNU6-1176P
ENSG00000222043	19.6824	0.185267	0.419927	0.441188	0.659077	0.895152	ENSG00000222043.2_2	AC079305.10
ENSG00000178457	18.7756	-0.669422	1.51738	-0.441171	0.659089	0.895152	ENSG00000178457.3_2	LINC00314
ENSG00000213225	159.101	0.35917	0.814136	0.441167	0.659092	0.895152	ENSG00000213225.7_3	AC018804.7
ENSG00000241839	3054.95	-0.110148	0.249679	-0.44116	0.659097	0.895152	ENSG00000241839.9_3	PLEKHO2
ENSG00000179546	13.0296	-0.19923	0.451646	-0.44112	0.659126	0.895154	ENSG00000179546.4_3	HTR1D
ENSG00000183773	109.612	-0.193223	0.438137	-0.441011	0.659205	0.895196	ENSG00000183773.15_3	AIFM3
ENSG00000244021	107.001	0.183209	0.41544	0.441	0.659213	0.895196	ENSG00000244021.4_2	RP11-50D9.1
ENSG00000255680	5.78218	0.28046	0.636407	0.440694	0.659435	0.895317	ENSG00000255680.1_2	RP11-732A19.9
ENSG00000202031	6.2023	0.182405	0.413976	0.440617	0.65949	0.895317	ENSG00000202031.1	SNORD38A
ENSG00000258474	22.5169	-0.216559	0.491682	-0.440445	0.659615	0.895317	ENSG00000258474.1_2	RP11-187E13.1
ENSG00000163751	210.571	0.508571	1.15482	0.440391	0.659654	0.895317	ENSG00000163751.3_2	CPA3
ENSG00000255094	20.5371	0.194632	0.442003	0.440342	0.65969	0.895317	ENSG00000255094.1_2	RP11-406D1.2
ENSG00000199024	11.3777	0.15988	0.363094	0.440327	0.6597	0.895317	ENSG00000199024.1	MIR103A2
ENSG00000225610	7.53186	0.297066	0.674728	0.440275	0.659738	0.895317	ENSG00000225610.1_2	AC007679.3
ENSG00000143515	4578.27	0.0686905	0.156036	0.440223	0.659775	0.895317	ENSG00000143515.16_3	ATP8B2
ENSG00000172399	19.2378	0.241001	0.54749	0.440193	0.659797	0.895317	ENSG00000172399.5_2	MYOZ2
ENSG00000130147	9657.43	-0.128529	0.291994	-0.440176	0.659809	0.895317	ENSG00000130147.15_3	SH3BP4
ENSG00000184545	1926.98	-0.172822	0.392637	-0.440157	0.659824	0.895317	ENSG00000184545.10_2	DUSP8
ENSG00000234608	695.971	0.103332	0.234772	0.440136	0.659839	0.895317	ENSG00000234608.7_2	MAPKAPK5-AS1
ENSG00000248714	63.2115	-0.1086	0.24679	-0.44005	0.659901	0.895317	ENSG00000248714.6_2	RP11-1079K10.3
ENSG00000104081	1047.98	-0.132408	0.300892	-0.44005	0.659901	0.895317	ENSG00000104081.13_3	BMF
ENSG00000268427	40.3465	-0.497303	1.13033	-0.439962	0.659965	0.895317	ENSG00000268427.1	AL022328.1
ENSG00000241015	609.918	0.101092	0.229785	0.439941	0.65998	0.895317	ENSG00000241015.2_2	TPM3P9
ENSG00000056097	17831	0.0577022	0.131161	0.439932	0.659986	0.895317	ENSG00000056097.15_2	ZFR
ENSG00000126062	2699.62	-0.0746	0.169589	-0.439886	0.66002	0.895317	ENSG00000126062.3_2	TMEM115
ENSG00000158859	2475.65	-0.152071	0.345776	-0.439798	0.660084	0.895317	ENSG00000158859.9_2	ADAMTS4
ENSG00000232546	66	0.13959	0.317442	0.439732	0.660131	0.895317	ENSG00000232546.1_2	RP11-458F8.1
ENSG00000267871	106.743	0.109124	0.248176	0.439705	0.660151	0.895317	ENSG00000267871.5_2	CTC-444N24.6
ENSG00000227740	68.7269	-0.130304	0.296353	-0.43969	0.660162	0.895317	ENSG00000227740.1_2	RP11-318C24.2
ENSG00000215795	35.4771	-0.192783	0.438501	-0.439641	0.660197	0.895317	ENSG00000215795.2_2	RP11-488L18.3
ENSG00000224972	31.9147	-0.244945	0.557251	-0.439559	0.660257	0.895317	ENSG00000224972.1_3	RP11-403H13.1
ENSG00000232233	14.3444	0.180254	0.410088	0.43955	0.660263	0.895317	ENSG00000232233.1_2	RP11-573D15.2
ENSG00000238349	13.7819	0.186405	0.424116	0.439513	0.66029	0.895317	ENSG00000238349.1	snoU13
ENSG00000201574	6.64132	0.253913	0.577757	0.43948	0.660313	0.895317	ENSG00000201574.1	RNU1-93P
ENSG00000146221	92.8524	0.136722	0.311104	0.439475	0.660317	0.895317	ENSG00000146221.9_2	TCTE1
ENSG00000249971	21.2731	0.429643	0.97763	0.439474	0.660318	0.895317	ENSG00000249971.1_2	RP11-256P1.1
ENSG00000143222	5316.39	0.100386	0.228455	0.439412	0.660363	0.895317	ENSG00000143222.11_2	UFC1
ENSG00000267072	18.2038	-0.244116	0.555588	-0.439383	0.660384	0.895317	ENSG00000267072.2_3	RP11-165E7.1
ENSG00000217801	25.4085	0.369968	0.84205	0.439365	0.660397	0.895317	ENSG00000217801.9_2	RP11-465B22.3
ENSG00000181240	31.2237	0.186859	0.425307	0.439352	0.660407	0.895317	ENSG00000181240.13_2	SLC25A41
ENSG00000078328	5215.5	-0.201289	0.4582	-0.439304	0.660441	0.895317	ENSG00000078328.19_3	RBFOX1
ENSG00000250379	13.585	-0.308172	0.701533	-0.439283	0.660456	0.895317	ENSG00000250379.1_2	RP11-23P13.4
ENSG00000110104	649.868	0.0926672	0.210953	0.439279	0.660459	0.895317	ENSG00000110104.11_2	CCDC86
ENSG00000160209	2969.33	0.126903	0.288928	0.439219	0.660503	0.895317	ENSG00000160209.18_2	PDXK
ENSG00000176933	76.8933	0.151037	0.343886	0.439207	0.660512	0.895317	ENSG00000176933.5_2	TOB2P1
ENSG00000260412	299.095	0.343979	0.783233	0.439179	0.660532	0.895317	ENSG00000260412.1_2	RP11-438B23.2
ENSG00000136938	2565.19	0.09854	0.224386	0.439154	0.66055	0.895317	ENSG00000136938.8_2	ANP32B
ENSG00000105612	946.836	0.104217	0.237346	0.439092	0.660595	0.895317	ENSG00000105612.8_2	DNASE2
ENSG00000252419	8.06578	-0.298731	0.68036	-0.439077	0.660606	0.895317	ENSG00000252419.1	RMRPP2
ENSG00000166140	1343.6	-0.0604435	0.137661	-0.439076	0.660606	0.895317	ENSG00000166140.17_2	ZFYVE19
ENSG00000049192	7798.43	-0.198938	0.453114	-0.439047	0.660628	0.895317	ENSG00000049192.14_3	ADAMTS6
ENSG00000229896	8.99557	-0.214689	0.488999	-0.439037	0.660634	0.895317	ENSG00000229896.2_3	RP11-456H18.2
ENSG00000137509	4723.05	-0.0936413	0.213296	-0.43902	0.660647	0.895317	ENSG00000137509.10_3	PRCP
ENSG00000161298	4389.5	0.0706246	0.160879	0.438993	0.660667	0.895317	ENSG00000161298.17_2	ZNF382
ENSG00000230592	14.3065	-0.296231	0.67481	-0.438984	0.660673	0.895317	ENSG00000230592.2_2	RPSAP8
ENSG00000236542	19.3411	0.164729	0.375278	0.438952	0.660696	0.895317	ENSG00000236542.1_2	MED28P7
ENSG00000201690	13.9891	-0.299548	0.682493	-0.438902	0.660733	0.895328	ENSG00000201690.1	RNY1P2
ENSG00000272636	253.416	0.237537	0.541398	0.438747	0.660845	0.895407	ENSG00000272636.3_3	DOC2B
ENSG00000242052	46.4532	0.187019	0.426259	0.438745	0.660846	0.895407	ENSG00000242052.1_2	RP11-190C22.1
ENSG00000139572	10.0237	-0.237033	0.540457	-0.438578	0.660967	0.895426	ENSG00000139572.3_2	GPR84
ENSG00000166181	10749.8	-0.0814295	0.185675	-0.438559	0.660981	0.895426	ENSG00000166181.12_3	API5
ENSG00000164751	3547.8	-0.0890284	0.203004	-0.438555	0.660984	0.895426	ENSG00000164751.14_3	PEX2
ENSG00000138069	10478.8	0.0774822	0.176686	0.438531	0.661001	0.895426	ENSG00000138069.16_2	RAB1A
ENSG00000233551	5.63453	0.385166	0.878345	0.438513	0.661014	0.895426	ENSG00000233551.2_2	RP11-335H2.2
ENSG00000073803	3810.24	0.167375	0.381783	0.438403	0.661094	0.895426	ENSG00000073803.13_2	MAP3K13
ENSG00000253119	6.95243	-0.362622	0.827186	-0.43838	0.661111	0.895426	ENSG00000253119.1_2	HNRNPA3P7
ENSG00000100207	13167.8	0.116155	0.264975	0.438361	0.661125	0.895426	ENSG00000100207.18_3	TCF20
ENSG00000103460	4946.69	0.0984055	0.224495	0.438341	0.661139	0.895426	ENSG00000103460.16_2	TOX3
ENSG00000241765	5.64897	0.237396	0.541612	0.438315	0.661158	0.895426	ENSG00000241765.2_2	RP11-159A18.1
ENSG00000187472	19.3424	0.197782	0.451286	0.438263	0.661195	0.895426	ENSG00000187472.4_2	RP11-67P15.1
ENSG00000259219	11.5953	-0.209666	0.478567	-0.438113	0.661304	0.895498	ENSG00000259219.1_2	CTD-3076O17.2
ENSG00000130725	3987.82	0.0782825	0.178721	0.438015	0.661375	0.895556	ENSG00000130725.7_2	UBE2M
ENSG00000161202	11139.7	0.0808565	0.184669	0.437845	0.661499	0.895644	ENSG00000161202.17_2	DVL3
ENSG00000176387	6012.78	-0.115878	0.264687	-0.437793	0.661536	0.895644	ENSG00000176387.6_2	HSD11B2
ENSG00000259402	30.1548	0.166791	0.381012	0.437757	0.661562	0.895644	ENSG00000259402.1_3	RP11-30K9.4
ENSG00000168653	9809.89	0.09716	0.221963	0.437732	0.661581	0.895644	ENSG00000168653.10_2	NDUFS5
ENSG00000212916	677.782	-0.21944	0.501342	-0.437706	0.6616	0.895644	ENSG00000212916.4_2	MAP10
ENSG00000229739	137.76	0.108297	0.247425	0.437695	0.661607	0.895644	ENSG00000229739.2_2	RP11-295K2.3
ENSG00000111404	105.683	-0.195379	0.446429	-0.437649	0.661641	0.895651	ENSG00000111404.6_2	RERGL
ENSG00000267121	141.861	0.226748	0.518421	0.437382	0.661835	0.895824	ENSG00000267121.5_2	CTD-2020K17.1
ENSG00000272417	39.5062	0.171203	0.391508	0.437292	0.661899	0.895824	ENSG00000272417.1_2	CTD-2199O4.6
ENSG00000162194	309.939	-0.0830237	0.189895	-0.437208	0.661961	0.895824	ENSG00000162194.12_3	C11orf48
ENSG00000232706	11.2539	0.244795	0.559907	0.437206	0.661962	0.895824	ENSG00000232706.3_2	NUTM2HP
ENSG00000258210	17.7878	-0.148072	0.338691	-0.437189	0.661974	0.895824	ENSG00000258210.1_3	RP11-478C19.2
ENSG00000238172	7.67445	-0.171269	0.391763	-0.437175	0.661985	0.895824	ENSG00000238172.2_2	RPS2P35
ENSG00000216906	29.5977	0.186827	0.427352	0.437174	0.661986	0.895824	ENSG00000216906.2_2	RP11-350J20.9
ENSG00000154529	86.9665	0.292245	0.668499	0.437166	0.661991	0.895824	ENSG00000154529.10	CNTNAP3B
ENSG00000253964	5.87269	-0.719464	1.64624	-0.437035	0.662086	0.895882	ENSG00000253964.1_2	RPL31P40
ENSG00000230312	34.9507	0.168509	0.385596	0.437009	0.662105	0.895882	ENSG00000230312.2_2	LL0XNC01-116E7.4
ENSG00000112081	33165.8	-0.0670042	0.153347	-0.436946	0.66215	0.895888	ENSG00000112081.16_2	SRSF3
ENSG00000198915	163.434	-0.248093	0.567872	-0.436883	0.662196	0.895897	ENSG00000198915.11_3	RASGEF1A
ENSG00000252015	6.54089	-0.403689	0.924069	-0.436861	0.662212	0.895897	ENSG00000252015.1	RNU6-904P
ENSG00000211644	63.9645	0.161774	0.370356	0.436807	0.662251	0.895912	ENSG00000211644.3_3	IGLV1-51
ENSG00000182389	3075.79	-0.164716	0.377255	-0.436618	0.662388	0.896033	ENSG00000182389.19_3	CACNB4
ENSG00000225026	5.61105	-0.23097	0.529093	-0.43654	0.662445	0.896033	ENSG00000225026.1_2	AC091492.2
ENSG00000185298	1291.53	0.0597952	0.136979	0.43653	0.662453	0.896033	ENSG00000185298.12_2	CCDC137
ENSG00000158042	2168.28	0.0815508	0.186861	0.436424	0.662529	0.896047	ENSG00000158042.8_2	MRPL17
ENSG00000213626	1760.63	-0.15107	0.346257	-0.436294	0.662623	0.896047	ENSG00000213626.11_2	LBH
ENSG00000235823	217.265	-0.11546	0.264669	-0.436243	0.66266	0.896047	ENSG00000235823.1_2	LINC00263
ENSG00000198300	10857.8	-0.192124	0.440415	-0.436234	0.662667	0.896047	ENSG00000198300.12_3	PEG3
ENSG00000185294	24.4365	0.332884	0.763226	0.436154	0.662725	0.896047	ENSG00000185294.6_3	SPPL2C
ENSG00000181392	61.7219	0.191401	0.438887	0.436105	0.662761	0.896047	ENSG00000181392.14_3	SYNE4
ENSG00000152969	411.168	0.220233	0.505051	0.436061	0.662792	0.896047	ENSG00000152969.17_3	JAKMIP1
ENSG00000103023	10.4041	-0.306052	0.701885	-0.436042	0.662806	0.896047	ENSG00000103023.11_3	PRSS54
ENSG00000120256	2257.52	-0.0865097	0.198401	-0.436036	0.662811	0.896047	ENSG00000120256.9_2	LRP11
ENSG00000041880	604.637	0.122559	0.281085	0.436021	0.662822	0.896047	ENSG00000041880.14_3	PARP3
ENSG00000149262	4122.78	0.0490341	0.11247	0.435976	0.662854	0.896047	ENSG00000149262.16_3	INTS4
ENSG00000120322	644.59	0.267042	0.612572	0.435936	0.662883	0.896047	ENSG00000120322.3_3	PCDHB8
ENSG00000273142	48.2807	0.197245	0.452601	0.435802	0.66298	0.896047	ENSG00000273142.1_2	RP11-458F8.4
ENSG00000120697	2395.78	-0.0875071	0.200823	-0.435741	0.663024	0.896047	ENSG00000120697.8_3	ALG5
ENSG00000126457	14339.1	-0.0824693	0.189263	-0.43574	0.663026	0.896047	ENSG00000126457.21_3	PRMT1
ENSG00000232341	25.1608	-0.164448	0.377401	-0.435739	0.663026	0.896047	ENSG00000232341.2_2	RPL4P2
ENSG00000272112	9.48038	-0.182297	0.418378	-0.435724	0.663037	0.896047	ENSG00000272112.1_2	CTB-113P19.5
ENSG00000204370	3183.31	-0.108068	0.248033	-0.435701	0.663053	0.896047	ENSG00000204370.9_3	SDHD
ENSG00000119723	1529.25	-0.0696929	0.159981	-0.435634	0.663103	0.896047	ENSG00000119723.16_3	COQ6
ENSG00000166250	6106.83	0.210989	0.48433	0.43563	0.663105	0.896047	ENSG00000166250.11_3	CLMP
ENSG00000155849	2802.24	-0.15387	0.353265	-0.435564	0.663153	0.896074	ENSG00000155849.15_3	ELMO1
ENSG00000129932	609.43	0.100856	0.231587	0.435498	0.663201	0.896102	ENSG00000129932.7_3	DOHH
ENSG00000198435	174.722	-0.198041	0.454827	-0.43542	0.663257	0.89614	ENSG00000198435.3_3	NRARP
ENSG00000239367	5.729	0.251359	0.577391	0.435336	0.663319	0.896185	ENSG00000239367.2	RN7SL477P
ENSG00000238878	10.6544	-0.280058	0.643396	-0.435281	0.663359	0.896186	ENSG00000238878.1	snoU13
ENSG00000267811	41.8306	0.0980977	0.225378	0.435258	0.663375	0.896186	ENSG00000267811.1_2	RP11-727F15.11
ENSG00000068831	457.017	0.13082	0.30064	0.435137	0.663463	0.896266	ENSG00000068831.18_3	RASGRP2
ENSG00000133943	3952.51	-0.0951354	0.218693	-0.435019	0.663549	0.896345	ENSG00000133943.20_3	C14orf159
ENSG00000181544	1946.93	-0.102111	0.234795	-0.434895	0.663638	0.896388	ENSG00000181544.13_2	FANCB
ENSG00000242931	64.8507	0.166036	0.38187	0.434797	0.66371	0.896388	ENSG00000242931.1_2	RP11-666A8.1
ENSG00000176087	1902.89	0.069708	0.160356	0.434707	0.663775	0.896388	ENSG00000176087.14_2	SLC35A4
ENSG00000230844	673.895	-0.0993907	0.228666	-0.434654	0.663813	0.896388	ENSG00000230844.2_2	ZNF674-AS1
ENSG00000177776	7.06419	-0.295095	0.678925	-0.434651	0.663816	0.896388	ENSG00000177776.8_2	RPS2P2
ENSG00000021461	13.8073	0.265999	0.611999	0.434639	0.663824	0.896388	ENSG00000021461.16_2	CYP3A43
ENSG00000269386	258.46	-0.0889044	0.204553	-0.434629	0.663832	0.896388	ENSG00000269386.5_2	RAB11B-AS1
ENSG00000254236	17.4386	-0.276599	0.636544	-0.434533	0.663901	0.896444	ENSG00000254236.1_2	KB-1639H6.2
ENSG00000149656	6.8745	0.228717	0.526442	0.434457	0.663957	0.896468	ENSG00000149656.8_2	LINC00266-1
ENSG00000119866	6129.52	0.0973987	0.224213	0.434403	0.663996	0.896468	ENSG00000119866.20_2	BCL11A
ENSG00000259439	335.917	0.383325	0.882466	0.434379	0.664013	0.896468	ENSG00000259439.2_3	RP11-89K21.1
ENSG00000119335	47829.2	0.0851897	0.19613	0.434353	0.664032	0.896468	ENSG00000119335.16_3	SET
ENSG00000269911	9.99679	-0.389877	0.897705	-0.434304	0.664068	0.896468	ENSG00000269911.1_3	FAM226B
ENSG00000232000	352.913	0.233012	0.53655	0.434278	0.664087	0.896468	ENSG00000232000.2_2	RP11-54D18.3
ENSG00000259031	5.75889	-0.249974	0.575756	-0.434167	0.664167	0.896537	ENSG00000259031.1_2	CTD-2062F14.3
ENSG00000246640	7.44791	-0.347892	0.801407	-0.434102	0.664215	0.896537	ENSG00000246640.1_2	RP11-1094H24.4
ENSG00000099991	8582.4	-0.106046	0.244295	-0.434092	0.664222	0.896537	ENSG00000099991.17_3	CABIN1
ENSG00000103995	2684.47	0.115426	0.265954	0.434006	0.664284	0.896571	ENSG00000103995.13_3	CEP152
ENSG00000204176	25.4208	-0.217499	0.501172	-0.433981	0.664302	0.896571	ENSG00000204176.13_3	SYT15
ENSG00000134548	2404.07	-0.273321	0.630095	-0.433777	0.664451	0.89671	ENSG00000134548.9_2	C12orf39
ENSG00000105771	2426.88	0.0565372	0.130366	0.43368	0.664521	0.89671	ENSG00000105771.13_3	SMG9
ENSG00000249825	37.6478	0.191732	0.442153	0.433633	0.664555	0.89671	ENSG00000249825.5_2	CTD-2201I18.1
ENSG00000213609	64.8327	-0.241092	0.556027	-0.433597	0.664581	0.89671	ENSG00000213609.3_2	RP11-170M17.2
ENSG00000139044	609.064	-0.217879	0.502526	-0.433568	0.664602	0.89671	ENSG00000139044.10_3	B4GALNT3
ENSG00000181817	431.641	0.0871396	0.200987	0.433558	0.664609	0.89671	ENSG00000181817.5_2	LSM10
ENSG00000201027	20.1851	-0.229099	0.528543	-0.433454	0.664685	0.89671	ENSG00000201027.1	RN7SKP107
ENSG00000186838	63.9399	-0.201415	0.464732	-0.433399	0.664725	0.89671	ENSG00000186838.13_3	SELV
ENSG00000160404	554.468	0.0752839	0.17371	0.433389	0.664732	0.89671	ENSG00000160404.17_2	TOR2A
ENSG00000201240	9.01383	-0.361246	0.833603	-0.433355	0.664757	0.89671	ENSG00000201240.1	SNORD114-9
ENSG00000264354	6.60281	0.251752	0.581087	0.433242	0.664839	0.89671	ENSG00000264354.1	MIR3134
ENSG00000179085	868.965	-0.125896	0.290615	-0.433204	0.664867	0.89671	ENSG00000179085.7_2	DPM3
ENSG00000159579	6983.31	0.0641224	0.148021	0.433198	0.664871	0.89671	ENSG00000159579.13_3	RSPRY1
ENSG00000273287	47.7009	0.154354	0.356317	0.433193	0.664875	0.89671	ENSG00000273287.2_2	CTA-268H5.14
ENSG00000214293	673.418	0.0682487	0.157553	0.433179	0.664885	0.89671	ENSG00000214293.8_2	RSBN1L-AS1
ENSG00000207063	191.366	-0.212915	0.491523	-0.433173	0.664889	0.89671	ENSG00000207063.1	SNORD116-1
ENSG00000254936	145.897	0.242996	0.561001	0.433147	0.664908	0.89671	ENSG00000254936.4_3	AF131215.3
ENSG00000266135	28.6796	-0.190921	0.440878	-0.433047	0.664981	0.896771	ENSG00000266135.1	RN7SL625P
ENSG00000196458	4249.72	-0.0779277	0.180004	-0.432922	0.665072	0.896855	ENSG00000196458.10_3	ZNF605
ENSG00000273396	8.4723	0.235778	0.544824	0.432759	0.66519	0.896944	ENSG00000273396.1_2	RP11-326I19.3
ENSG00000159409	4897.31	0.124925	0.288676	0.432754	0.665194	0.896944	ENSG00000159409.14_2	CELF3
ENSG00000239719	22.3724	0.187407	0.433159	0.432653	0.665267	0.897006	ENSG00000239719.1_2	RP4-800G7.1
ENSG00000236548	86.7524	0.136047	0.31449	0.432596	0.665308	0.897019	ENSG00000236548.1_2	RP11-510H23.1
ENSG00000181404	323.597	0.104975	0.242682	0.432562	0.665333	0.897019	ENSG00000181404.15_3	XXyac-YRM2039.2
ENSG00000246022	15.3546	-0.309292	0.715104	-0.432513	0.665369	0.897029	ENSG00000246022.2_2	ALDH1L1-AS2
ENSG00000167910	7.5575	-0.263598	0.609769	-0.432292	0.66553	0.897076	ENSG00000167910.3_2	CYP7A1
ENSG00000252982	75.9102	-0.211272	0.488743	-0.432276	0.665541	0.897076	ENSG00000252982.1	RN7SKP234
ENSG00000136111	3097.35	-0.0871001	0.201493	-0.432275	0.665542	0.897076	ENSG00000136111.12_3	TBC1D4
ENSG00000147687	2474.22	-0.084162	0.194702	-0.43226	0.665552	0.897076	ENSG00000147687.18_3	TATDN1
ENSG00000106236	20721.9	0.134865	0.312004	0.432255	0.665556	0.897076	ENSG00000106236.3_2	NPTX2
ENSG00000179292	512.492	0.159373	0.368737	0.432213	0.665587	0.897076	ENSG00000179292.4_2	TMEM151A
ENSG00000104774	2703.7	-0.0923809	0.213748	-0.432196	0.665599	0.897076	ENSG00000104774.12_3	MAN2B1
ENSG00000234083	19.8857	0.625365	1.44707	0.432158	0.665626	0.897076	ENSG00000234083.1_2	AJ006995.3
ENSG00000164144	4637.64	0.0597056	0.138197	0.432032	0.665718	0.897079	ENSG00000164144.15_3	ARFIP1
ENSG00000268857	6.83625	0.382325	0.884949	0.432031	0.665719	0.897079	ENSG00000268857.1	AC011308.1
ENSG00000234112	10.2857	0.213182	0.493461	0.432013	0.665732	0.897079	ENSG00000234112.2_2	RP11-145A3.4
ENSG00000257815	473.387	0.0833534	0.192947	0.432001	0.665741	0.897079	ENSG00000257815.5_3	RP11-611E13.2
ENSG00000258881	18.7317	0.262841	0.608561	0.431906	0.66581	0.897104	ENSG00000258881.6_3	AC007040.11
ENSG00000107295	21052.3	-0.13827	0.320163	-0.431873	0.665833	0.897104	ENSG00000107295.9_2	SH3GL2
ENSG00000238082	32.4532	-0.163899	0.379548	-0.431825	0.665868	0.897104	ENSG00000238082.1_2	AC009948.7
ENSG00000158815	62.633	-0.201269	0.466093	-0.431822	0.665871	0.897104	ENSG00000158815.10_2	FGF17
ENSG00000234324	6.13202	-0.333327	0.772079	-0.431726	0.66594	0.89712	ENSG00000234324.1_2	RPL9P2
ENSG00000096060	3471.9	-0.185122	0.428802	-0.43172	0.665945	0.89712	ENSG00000096060.14_2	FKBP5
ENSG00000207771	12.4729	-0.266518	0.617382	-0.43169	0.665967	0.89712	ENSG00000207771.1	MIR550A1
ENSG00000219085	72.3293	0.150937	0.34968	0.431644	0.666	0.897128	ENSG00000219085.1_2	NPM1P37
ENSG00000251485	98.9328	0.131925	0.305718	0.431526	0.666086	0.897138	ENSG00000251485.1_2	AC068134.10
ENSG00000257557	137.283	-0.0998014	0.231277	-0.431523	0.666088	0.897138	ENSG00000257557.2_2	RP11-84G21.1
ENSG00000109684	13.5946	0.379322	0.879041	0.431518	0.666091	0.897138	ENSG00000109684.14_2	CLNK
ENSG00000241680	31.4952	-0.174777	0.405117	-0.431424	0.66616	0.897183	ENSG00000241680.1_2	RPL31P49
ENSG00000228919	26.9152	-0.220932	0.512134	-0.431396	0.666181	0.897183	ENSG00000228919.5_2	AC097381.1
ENSG00000177663	2189.44	-0.0862461	0.199963	-0.431311	0.666243	0.897228	ENSG00000177663.13_2	IL17RA
ENSG00000105131	14.0834	-0.195153	0.452534	-0.431244	0.666291	0.897255	ENSG00000105131.7_2	EPHX3
ENSG00000226828	27.4694	0.173595	0.40267	0.431109	0.666389	0.89731	ENSG00000226828.1_2	RP11-278H7.1
ENSG00000156873	1353.45	-0.068201	0.158203	-0.431098	0.666397	0.89731	ENSG00000156873.15_3	PHKG2
ENSG00000235389	26.0086	-0.218342	0.506508	-0.431074	0.666415	0.89731	ENSG00000235389.2_3	RP11-134K1.3
ENSG00000116833	241.523	-0.186925	0.433718	-0.430983	0.66648	0.897353	ENSG00000116833.13_2	NR5A2
ENSG00000125999	7.74617	0.37313	0.865879	0.430926	0.666522	0.897353	ENSG00000125999.10_3	BPIFB1
ENSG00000245317	255.374	-0.0851039	0.197513	-0.430878	0.666557	0.897353	ENSG00000245317.2_2	CTC-241N9.1
ENSG00000240771	4848.09	0.0717981	0.166633	0.430876	0.666559	0.897353	ENSG00000240771.6_2	ARHGEF25
ENSG00000151929	831.078	0.095539	0.221809	0.430727	0.666667	0.897461	ENSG00000151929.9_2	BAG3
ENSG00000255498	24.1126	0.31642	0.734777	0.430634	0.666734	0.897514	ENSG00000255498.1_2	RP11-618K13.2
ENSG00000003147	668.197	0.17608	0.408953	0.430562	0.666787	0.897541	ENSG00000003147.17_2	ICA1
ENSG00000224955	15.2871	0.408293	0.94835	0.43053	0.66681	0.897541	ENSG00000224955.1_2	RP11-32I2.1
ENSG00000244230	389.033	-0.199528	0.463647	-0.430345	0.666945	0.897603	ENSG00000244230.2	RN7SL151P
ENSG00000167107	445.696	0.157813	0.36674	0.430313	0.666968	0.897603	ENSG00000167107.12_2	ACSF2
ENSG00000208892	10415.9	-0.24283	0.564494	-0.430174	0.667069	0.897661	ENSG00000208892.1	SNORA49
ENSG00000055955	45.3324	0.172865	0.401877	0.430144	0.667091	0.897661	ENSG00000055955.15_3	ITIH4
ENSG00000223282	14.1583	-0.215946	0.50204	-0.430138	0.667095	0.897661	ENSG00000223282.1	RN7SKP165
ENSG00000163444	5254.23	-0.103584	0.240858	-0.430063	0.66715	0.897697	ENSG00000163444.11_2	TMEM183A
ENSG00000099290	766.827	-0.107151	0.249198	-0.429983	0.667208	0.897714	ENSG00000099290.15_2	FAM21A
ENSG00000038382	42418.6	-0.0979054	0.227719	-0.429939	0.66724	0.897714	ENSG00000038382.18_2	TRIO
ENSG00000254606	11.0563	0.240343	0.559027	0.42993	0.667246	0.897714	ENSG00000254606.1_3	RP11-22P4.2
ENSG00000123358	774.483	0.219413	0.510502	0.429799	0.667342	0.897805	ENSG00000123358.19_3	NR4A1
ENSG00000206899	333.106	-0.231852	0.539508	-0.429747	0.66738	0.897805	ENSG00000206899.1	RNU6-36P
ENSG00000064545	1436.32	0.0856271	0.199262	0.429722	0.667398	0.897805	ENSG00000064545.14_3	TMEM161A
ENSG00000142856	2558.77	0.0890782	0.207379	0.429544	0.667528	0.897942	ENSG00000142856.16_2	ITGB3BP
ENSG00000232626	78.3772	-0.17269	0.40214	-0.429428	0.667612	0.89795	ENSG00000232626.3_2	RP11-175B9.2
ENSG00000170260	1543.99	0.0615817	0.143408	0.429417	0.66762	0.89795	ENSG00000170260.8_3	ZNF212
ENSG00000155511	1652.31	-0.304877	0.710057	-0.429371	0.667654	0.89795	ENSG00000155511.17_2	GRIA1
ENSG00000232842	6.72953	-0.243068	0.566138	-0.429344	0.667673	0.89795	ENSG00000232842.2_2	RP5-961K14.1
ENSG00000182551	4204.94	0.107997	0.251609	0.429227	0.667758	0.898026	ENSG00000182551.13_2	ADI1
ENSG00000057704	6297.89	-0.148389	0.345769	-0.429157	0.667809	0.898049	ENSG00000057704.12_3	TMCC3
ENSG00000255139	27.0564	-0.129337	0.301396	-0.429127	0.667831	0.898049	ENSG00000255139.1_2	AP000442.1
ENSG00000247228	196.063	0.275804	0.643023	0.428918	0.667983	0.898125	ENSG00000247228.2_2	RP11-296I10.3
ENSG00000207444	7.12543	0.232426	0.541905	0.428905	0.667992	0.898125	ENSG00000207444.1	SNORD56B
ENSG00000113070	509.87	-0.154442	0.360096	-0.428892	0.668002	0.898125	ENSG00000113070.7_2	HBEGF
ENSG00000153936	6437.48	0.0769446	0.179404	0.42889	0.668003	0.898125	ENSG00000153936.16_3	HS2ST1
ENSG00000267352	8.98381	0.405021	0.944523	0.42881	0.668061	0.898125	ENSG00000267352.1_2	SH3GL1P3
ENSG00000106100	691.657	-0.0910518	0.21236	-0.428762	0.668097	0.898125	ENSG00000106100.10_2	NOD1
ENSG00000187714	97.6361	-0.307936	0.718293	-0.428706	0.668137	0.898125	ENSG00000187714.6_3	SLC18A3
ENSG00000268460	13.2806	0.371382	0.866342	0.428678	0.668158	0.898125	ENSG00000268460.1_3	AC006262.6
ENSG00000266172	18.3797	0.589929	1.3762	0.428664	0.668167	0.898125	ENSG00000266172.1	RP11-1109M24.11
ENSG00000258611	37.9007	-0.236205	0.5511	-0.428607	0.668209	0.898135	ENSG00000258611.2_2	RP11-368J22.2
ENSG00000116138	4278.41	0.0471771	0.110079	0.428576	0.668232	0.898135	ENSG00000116138.12_2	DNAJC16
ENSG00000258199	448.863	-0.108866	0.254098	-0.428439	0.668331	0.898135	ENSG00000258199.1_3	RP11-977G19.5
ENSG00000204217	24382.7	-0.0674891	0.157551	-0.428363	0.668387	0.898135	ENSG00000204217.13_3	BMPR2
ENSG00000077549	7075.81	0.0638435	0.149046	0.428348	0.668397	0.898135	ENSG00000077549.17_2	CAPZB
ENSG00000100749	3324.86	-0.100052	0.2336	-0.428303	0.66843	0.898135	ENSG00000100749.7_3	VRK1
ENSG00000124702	13394.5	0.0649804	0.151743	0.428227	0.668486	0.898135	ENSG00000124702.17_2	KLHDC3
ENSG00000260266	201.468	0.364934	0.852291	0.428181	0.66852	0.898135	ENSG00000260266.1_2	CTD-2311M21.2
ENSG00000272780	22.603	-0.322713	0.753686	-0.428179	0.66852	0.898135	ENSG00000272780.5_3	RP11-822E23.8
ENSG00000113240	2676.65	-0.0787155	0.183856	-0.428138	0.668551	0.898135	ENSG00000113240.12_2	CLK4
ENSG00000139182	4633.66	0.135768	0.31712	0.428127	0.668559	0.898135	ENSG00000139182.13_2	CLSTN3
ENSG00000120162	1094.9	-0.186574	0.435862	-0.428058	0.668609	0.898135	ENSG00000120162.9_2	MOB3B
ENSG00000100811	13106.4	-0.0508699	0.118847	-0.428028	0.668631	0.898135	ENSG00000100811.12_3	YY1
ENSG00000224895	40.8062	-0.193832	0.45285	-0.428026	0.668632	0.898135	ENSG00000224895.1_2	VPS26BP1
ENSG00000137975	7.42334	0.409433	0.956567	0.428023	0.668634	0.898135	ENSG00000137975.7_2	CLCA2
ENSG00000228941	10.1035	-0.176185	0.411629	-0.428018	0.668638	0.898135	ENSG00000228941.1_2	UBE3AP2
ENSG00000188175	14.8631	0.35627	0.832496	0.427954	0.668684	0.898135	ENSG00000188175.9_2	HEPACAM2
ENSG00000130940	672.194	-0.24062	0.562269	-0.427945	0.668691	0.898135	ENSG00000130940.14_2	CASZ1
ENSG00000121552	33.309	-0.212199	0.495879	-0.427925	0.668706	0.898135	ENSG00000121552.3_2	CSTA
ENSG00000197191	20.4751	-0.18154	0.424292	-0.427866	0.668749	0.898155	ENSG00000197191.4_2	C9orf169
ENSG00000167615	6789.55	0.140413	0.328211	0.427814	0.668786	0.898168	ENSG00000167615.16_3	LENG8
ENSG00000226174	361.587	0.138619	0.32409	0.427716	0.668858	0.898216	ENSG00000226174.6_3	TEX22
ENSG00000143977	4166.14	0.127101	0.297208	0.42765	0.668906	0.898216	ENSG00000143977.13_2	SNRPG
ENSG00000238227	1782.54	0.078024	0.182449	0.427649	0.668907	0.898216	ENSG00000238227.7_3	C9orf69
ENSG00000196199	5868.55	0.0585614	0.13696	0.42758	0.668957	0.898246	ENSG00000196199.13_2	MPHOSPH8
ENSG00000259488	479.862	0.0993267	0.232332	0.42752	0.669	0.898267	ENSG00000259488.2_2	RP11-154J22.1
ENSG00000138621	910.596	0.0896506	0.20973	0.427457	0.669047	0.898292	ENSG00000138621.11_3	PPCDC
ENSG00000168306	769.971	-0.185181	0.433351	-0.427322	0.669145	0.898307	ENSG00000168306.12_2	ACOX2
ENSG00000214810	9.38134	0.198581	0.464759	0.427278	0.669177	0.898307	ENSG00000214810.4_2	CYCSP55
ENSG00000104067	9725.21	-0.0964214	0.225671	-0.427265	0.669186	0.898307	ENSG00000104067.16_3	TJP1
ENSG00000139151	31.4568	0.298824	0.699418	0.427247	0.6692	0.898307	ENSG00000139151.14_3	PLCZ1
ENSG00000236017	178.877	-0.174993	0.409616	-0.427213	0.669224	0.898307	ENSG00000236017.8_2_PAR_Y	ASMTL-AS1
ENSG00000236017	178.877	-0.174993	0.409616	-0.427213	0.669224	0.898307	ENSG00000236017.8_2	ASMTL-AS1
ENSG00000261120	11.059	-0.242155	0.566829	-0.427211	0.669226	0.898307	ENSG00000261120.1_2	RP11-62H20.1
ENSG00000146587	5477.79	0.0671045	0.157092	0.427166	0.669259	0.898313	ENSG00000146587.17_3	RBAK
ENSG00000121060	1750.66	-0.125487	0.293908	-0.426958	0.66941	0.898479	ENSG00000121060.16_3	TRIM25
ENSG00000099949	5336.96	-0.0726472	0.170192	-0.426855	0.669485	0.898505	ENSG00000099949.18_3	LZTR1
ENSG00000250878	36.3721	0.14364	0.336537	0.426817	0.669512	0.898505	ENSG00000250878.3_2	METTL21EP
ENSG00000244701	147.794	0.130101	0.30482	0.426812	0.669517	0.898505	ENSG00000244701.1_3	RP5-894A10.2
ENSG00000100068	885.127	-0.202667	0.47496	-0.426704	0.669595	0.898505	ENSG00000100068.11_3	LRP5L
ENSG00000228404	21.3737	0.145703	0.341478	0.426683	0.66961	0.898505	ENSG00000228404.1_2	AP001468.58
ENSG00000243304	29.1266	-0.162819	0.381592	-0.426682	0.669611	0.898505	ENSG00000243304.3_2	CTC-428G20.1
ENSG00000077254	15950.8	0.0608346	0.142587	0.426648	0.669635	0.898505	ENSG00000077254.14_3	USP33
ENSG00000088726	5.73305	0.337082	0.790187	0.426586	0.669681	0.898505	ENSG00000088726.15_2	TMEM40
ENSG00000258081	11.3573	0.406507	0.952932	0.426586	0.669681	0.898505	ENSG00000258081.3_3	RP11-384J4.2
ENSG00000259347	20.5885	0.175578	0.41163	0.426542	0.669713	0.89851	ENSG00000259347.6_3	RP11-798K3.2
ENSG00000228109	273.092	0.12429	0.291462	0.426436	0.66979	0.898563	ENSG00000228109.1_2	MFI2-AS1
ENSG00000108465	7681.68	-0.0933888	0.219011	-0.426412	0.669808	0.898563	ENSG00000108465.14_3	CDK5RAP3
ENSG00000137135	370.272	-0.113362	0.265924	-0.426294	0.669894	0.898638	ENSG00000137135.17_2	ARHGEF39
ENSG00000188171	4191.52	-0.067467	0.158294	-0.426213	0.669953	0.898638	ENSG00000188171.15_3	ZNF626
ENSG00000189337	1199.43	0.146027	0.34264	0.426182	0.669975	0.898638	ENSG00000189337.16_3	KAZN
ENSG00000200502	43.8462	0.15985	0.375193	0.426047	0.670074	0.898638	ENSG00000200502.1	Y_RNA
ENSG00000265673	20.3741	-0.233146	0.547233	-0.426045	0.670075	0.898638	ENSG00000265673.1	MIR4508
ENSG00000172014	43.8834	0.33874	0.795182	0.42599	0.670115	0.898638	ENSG00000172014.12_2	ANKRD20A4
ENSG00000244411	7.98021	-0.30939	0.726303	-0.425979	0.670123	0.898638	ENSG00000244411.3_2	KRTAP5-7
ENSG00000118508	1488.76	0.129346	0.303648	0.425975	0.670126	0.898638	ENSG00000118508.4_2	RAB32
ENSG00000133135	40.6135	-0.412926	0.969485	-0.425923	0.670164	0.898638	ENSG00000133135.13_3	RNF128
ENSG00000233355	8.79953	-0.450823	1.05852	-0.4259	0.670181	0.898638	ENSG00000233355.6_2	CHRM3-AS2
ENSG00000188419	4645.7	-0.0660862	0.155187	-0.425848	0.670219	0.898638	ENSG00000188419.13_2	CHM
ENSG00000239070	35.3886	-0.218997	0.514336	-0.425786	0.670264	0.898638	ENSG00000239070.1	MIR1299
ENSG00000111678	13884.3	-0.151088	0.35485	-0.42578	0.670269	0.898638	ENSG00000111678.10_2	C12orf57
ENSG00000115137	1370.73	-0.0701871	0.164845	-0.425775	0.670271	0.898638	ENSG00000115137.11_3	DNAJC27
ENSG00000243667	520.785	-0.0644843	0.151458	-0.425758	0.670284	0.898638	ENSG00000243667.6_3	WDR92
ENSG00000112685	11254.3	-0.0912232	0.21432	-0.425641	0.670369	0.898681	ENSG00000112685.13_3	EXOC2
ENSG00000181220	2576.01	-0.067009	0.157432	-0.425637	0.670372	0.898681	ENSG00000181220.15_2	ZNF746
ENSG00000254851	12.027	-0.368362	0.865641	-0.425536	0.670446	0.898686	ENSG00000254851.1_2	RP11-109L13.1
ENSG00000143147	7040.67	0.107718	0.253146	0.425518	0.670459	0.898686	ENSG00000143147.14_2	GPR161
ENSG00000168040	1148.98	0.115586	0.271641	0.425512	0.670464	0.898686	ENSG00000168040.4_2	FADD
ENSG00000214338	645.483	0.0921786	0.216647	0.425479	0.670488	0.898686	ENSG00000214338.10_3	SOGA3
ENSG00000226314	244.241	0.10791	0.253708	0.425333	0.670594	0.898753	ENSG00000226314.7_2	ZNF192P1
ENSG00000188739	173.329	-0.0661835	0.155644	-0.425224	0.670674	0.898796	ENSG00000188739.14_3	RBM34
ENSG00000199168	13.2737	0.189971	0.446813	0.425169	0.670713	0.898796	ENSG00000199168.1	MIR374A
ENSG00000235400	9.05646	0.194446	0.457407	0.425105	0.67076	0.898796	ENSG00000235400.1_2	RP4-641G12.4
ENSG00000254701	188.863	0.130512	0.307015	0.425101	0.670763	0.898796	ENSG00000254701.3_2	RP11-1415C14.4
ENSG00000159352	8472.18	0.0638728	0.150255	0.425098	0.670766	0.898796	ENSG00000159352.15_3	PSMD4
ENSG00000238910	19.1407	0.213783	0.503018	0.425001	0.670836	0.898821	ENSG00000238910.1	snoU13
ENSG00000208018	9.59941	-0.219921	0.517468	-0.424994	0.670841	0.898821	ENSG00000208018.1	MIR645
ENSG00000272576	57.7158	-0.154444	0.363484	-0.424899	0.67091	0.898826	ENSG00000272576.1_2	RP11-365H22.2
ENSG00000243954	18.5984	0.147916	0.348156	0.424855	0.670943	0.898826	ENSG00000243954.2	RN7SL743P
ENSG00000182986	3932.3	0.0678364	0.15967	0.424853	0.670944	0.898826	ENSG00000182986.12_3	ZNF320
ENSG00000154832	4379.3	-0.0671084	0.157963	-0.424836	0.670956	0.898826	ENSG00000154832.14_2	CXXC1
ENSG00000131788	1990.07	0.0526641	0.123986	0.424758	0.671013	0.898864	ENSG00000131788.15_3	PIAS3
ENSG00000105419	6316.13	0.116377	0.274016	0.42471	0.671048	0.898874	ENSG00000105419.17_3	MEIS3
ENSG00000253948	78.6308	0.107256	0.252569	0.424658	0.671086	0.898887	ENSG00000253948.1_3	RP11-410L14.2
ENSG00000242288	5.97536	-0.202707	0.477423	-0.424585	0.671139	0.898921	ENSG00000242288.9_3	RP11-464F9.1
ENSG00000273466	92.5784	0.157728	0.37165	0.4244	0.671274	0.899035	ENSG00000273466.1_2	RP11-548H3.1
ENSG00000241935	194.072	-0.146986	0.34641	-0.424312	0.671339	0.899035	ENSG00000241935.8_3	HOGA1
ENSG00000166866	22.7552	0.212374	0.500515	0.424311	0.671339	0.899035	ENSG00000166866.12_3	MYO1A
ENSG00000213145	110.68	-0.229804	0.54167	-0.424251	0.671383	0.899035	ENSG00000213145.9_3	CRIP1
ENSG00000270072	42.903	0.195385	0.46059	0.424205	0.671416	0.899035	ENSG00000270072.1_3	RP11-750H9.7
ENSG00000160318	44.688	-0.132027	0.311283	-0.424139	0.671464	0.899035	ENSG00000160318.6_3	CLDND2
ENSG00000228217	6.02667	0.170923	0.403013	0.424113	0.671483	0.899035	ENSG00000228217.1_2	AL390877.1
ENSG00000256343	6.28323	0.888947	2.09615	0.424085	0.671504	0.899035	ENSG00000256343.7_2	RP11-662M24.1
ENSG00000167971	699.918	-0.134118	0.316317	-0.423999	0.671566	0.899035	ENSG00000167971.15_2	CASKIN1
ENSG00000176294	15.3589	0.309821	0.730721	0.423994	0.67157	0.899035	ENSG00000176294.4_3	OR4N2
ENSG00000104904	26380.7	0.0811764	0.191458	0.42399	0.671573	0.899035	ENSG00000104904.12_3	OAZ1
ENSG00000188163	55.9287	-0.213933	0.50458	-0.423983	0.671578	0.899035	ENSG00000188163.7_2	FAM166A
ENSG00000258359	45.8987	0.109532	0.258349	0.423969	0.671588	0.899035	ENSG00000258359.1_2	PCNPP1
ENSG00000122592	2288.11	0.273699	0.645698	0.42388	0.671653	0.899084	ENSG00000122592.7_3	HOXA7
ENSG00000244462	17166.9	-0.049293	0.116339	-0.423703	0.671783	0.899183	ENSG00000244462.7_3	RBM12
ENSG00000205758	3491.35	-0.0608492	0.143634	-0.42364	0.671829	0.899204	ENSG00000205758.11_3	CRYZL1
ENSG00000200847	8.99644	-0.147914	0.3493	-0.42346	0.67196	0.899294	ENSG00000200847.1	Y_RNA
ENSG00000261697	28.0045	0.217632	0.513967	0.423435	0.671978	0.899294	ENSG00000261697.5_3	RP11-178L8.5
ENSG00000223942	11.0746	0.443668	1.048	0.423348	0.672041	0.899342	ENSG00000223942.1_3	RP11-252P19.2
ENSG00000213917	7.35161	-0.205776	0.486291	-0.423154	0.672183	0.899456	ENSG00000213917.2_2	RPL5P8
ENSG00000231177	86.8696	0.135012	0.319135	0.423055	0.672255	0.899456	ENSG00000231177.4_3	LINC00852
ENSG00000273030	11.3726	0.2181	0.515551	0.423043	0.672264	0.899456	ENSG00000273030.1_2	RP11-285F16.1
ENSG00000249889	20.789	-0.208726	0.493397	-0.423039	0.672267	0.899456	ENSG00000249889.1_2	ALG1L11P
ENSG00000100209	830.958	-0.0959298	0.226817	-0.42294	0.672339	0.899515	ENSG00000100209.9_2	HSCB
ENSG00000183696	438.41	-0.17866	0.422486	-0.422879	0.672384	0.899537	ENSG00000183696.13_2	UPP1
ENSG00000087245	7424.17	-0.17723	0.41915	-0.422831	0.672418	0.899546	ENSG00000087245.12_3	MMP2
ENSG00000100417	1330.22	-0.0720747	0.17049	-0.42275	0.672478	0.899588	ENSG00000100417.11_2	PMM1
ENSG00000273151	128.755	-0.264486	0.625929	-0.422549	0.672624	0.899723	ENSG00000273151.1_2	RP11-449P15.2
ENSG00000217783	31.7368	0.201325	0.476599	0.422421	0.672718	0.899723	ENSG00000217783.2_2	LDHAL6FP
ENSG00000055609	31153.8	-0.0991086	0.234624	-0.422414	0.672723	0.899723	ENSG00000055609.17_3	KMT2C
ENSG00000266720	112.155	-0.197115	0.466644	-0.42241	0.672726	0.899723	ENSG00000266720.1	RN7SL14P
ENSG00000224800	27.2908	-0.20232	0.479027	-0.422356	0.672765	0.899723	ENSG00000224800.1_2	RP11-235D19.2
ENSG00000214188	97.1439	0.170222	0.403045	0.422341	0.672776	0.899723	ENSG00000214188.9_3	ST7-OT4
ENSG00000128394	104.116	-0.197385	0.467376	-0.422326	0.672787	0.899723	ENSG00000128394.16_2	APOBEC3F
ENSG00000166016	4264.12	-0.125888	0.298098	-0.422305	0.672803	0.899723	ENSG00000166016.5_3	ABTB2
ENSG00000270988	38.8077	0.177566	0.420823	0.421949	0.673062	0.899968	ENSG00000270988.1_3	RP11-439C15.5
ENSG00000264554	19.7275	0.313955	0.744076	0.421939	0.67307	0.899968	ENSG00000264554.1	RN7SL793P
ENSG00000240606	108.872	-0.213024	0.50487	-0.421939	0.67307	0.899968	ENSG00000240606.2	RN7SL564P
ENSG00000217612	22.6327	0.20818	0.493501	0.421843	0.67314	0.900019	ENSG00000217612.2_2	RP1-28C20.1
ENSG00000113296	1358.69	0.221857	0.525974	0.421802	0.673169	0.900019	ENSG00000113296.14_3	THBS4
ENSG00000138316	1054.1	-0.255303	0.605311	-0.421771	0.673192	0.900019	ENSG00000138316.10_2	ADAMTS14
ENSG00000241596	53.6602	-0.197823	0.469175	-0.42164	0.673288	0.90011	ENSG00000241596.1_3	RP11-326J18.1
ENSG00000270061	140.193	0.129172	0.306435	0.421531	0.673367	0.900178	ENSG00000270061.1_3	RP11-214K3.19
ENSG00000065534	3177.61	0.184577	0.43802	0.421389	0.673471	0.900279	ENSG00000065534.18_3	MYLK
ENSG00000139890	395.884	-0.200325	0.475494	-0.421299	0.673537	0.900286	ENSG00000139890.9_2	REM2
ENSG00000204520	130.052	-0.166126	0.394366	-0.421249	0.673573	0.900286	ENSG00000204520.12_3	MICA
ENSG00000269858	1349.71	0.0966238	0.229381	0.421237	0.673582	0.900286	ENSG00000269858.5_3	EGLN2
ENSG00000105519	667.379	0.114173	0.27116	0.421056	0.673714	0.900286	ENSG00000105519.15_3	CAPS
ENSG00000197580	220.375	0.114519	0.271996	0.421033	0.673731	0.900286	ENSG00000197580.11_3	BCO2
ENSG00000256564	14.0721	-0.494396	1.17436	-0.42099	0.673762	0.900286	ENSG00000256564.1_3	RP11-424M22.3
ENSG00000232184	125.842	0.165305	0.392665	0.420983	0.673768	0.900286	ENSG00000232184.1_3	RP11-370K11.1
ENSG00000231955	20.2417	0.371666	0.882871	0.420974	0.673774	0.900286	ENSG00000231955.1_2	AC007383.4
ENSG00000233927	15662.4	0.109209	0.25942	0.420973	0.673775	0.900286	ENSG00000233927.4_2	RPS28
ENSG00000265496	40.9759	-0.226116	0.537183	-0.420928	0.673807	0.900286	ENSG00000265496.5_3	MIR1539
ENSG00000206785	10.1873	-0.275164	0.653864	-0.420828	0.673881	0.900286	ENSG00000206785.1	SNORA15
ENSG00000245522	59.8576	-0.157627	0.374567	-0.420825	0.673883	0.900286	ENSG00000245522.2_2	RP11-540A21.2
ENSG00000139793	9271.56	0.0798468	0.189745	0.420812	0.673892	0.900286	ENSG00000139793.18_3	MBNL2
ENSG00000254995	175.529	0.14928	0.354747	0.420806	0.673896	0.900286	ENSG00000254995.4_3	STX16-NPEPL1
ENSG00000260062	8.24701	-0.589282	1.40063	-0.420726	0.673955	0.900327	ENSG00000260062.3_2	RP11-299H22.5
ENSG00000222974	18.8829	-0.2178	0.517828	-0.420603	0.674045	0.900407	ENSG00000222974.1	RN7SKP228
ENSG00000213642	8.52076	0.158474	0.376848	0.420525	0.674102	0.900407	ENSG00000213642.3_2	RP11-561N12.5
ENSG00000108384	2278.94	0.0669138	0.159122	0.420519	0.674106	0.900407	ENSG00000108384.14_3	RAD51C
ENSG00000161835	2826.94	-0.139705	0.332257	-0.420473	0.67414	0.900407	ENSG00000161835.10_2	GRASP
ENSG00000248866	192.547	-0.0768962	0.18297	-0.420266	0.674291	0.900551	ENSG00000248866.1_2	USP46-AS1
ENSG00000153283	75.6603	-0.183263	0.436163	-0.420171	0.67436	0.900606	ENSG00000153283.12_3	CD96
ENSG00000213199	339.201	0.183751	0.437522	0.419982	0.674498	0.900751	ENSG00000213199.7_3	ASIC3
ENSG00000105520	1255.27	-0.116398	0.277215	-0.419882	0.674572	0.900751	ENSG00000105520.10_2	DKFZP761J1410
ENSG00000091536	379.568	-0.243917	0.580949	-0.419859	0.674588	0.900751	ENSG00000091536.16_3	MYO15A
ENSG00000141086	11.4485	0.171835	0.409305	0.419822	0.674616	0.900751	ENSG00000141086.17_3	CTRL
ENSG00000262533	29.2628	-0.299421	0.713241	-0.419804	0.674629	0.900751	ENSG00000262533.1_2	RP11-667K14.4
ENSG00000095587	45.5995	-0.197607	0.470727	-0.419792	0.674638	0.900751	ENSG00000095587.8_2	TLL2
ENSG00000137288	3852.32	-0.0779457	0.185747	-0.419633	0.674753	0.900868	ENSG00000137288.9_3	UQCC2
ENSG00000109180	13464	0.0702511	0.167448	0.419541	0.674821	0.900921	ENSG00000109180.14_3	OCIAD1
ENSG00000139973	564.154	-0.227379	0.542086	-0.419452	0.674886	0.900971	ENSG00000139973.16_3	SYT16
ENSG00000163743	3860.58	0.0783272	0.186821	0.419263	0.675024	0.9011	ENSG00000163743.13_2	RCHY1
ENSG00000232024	141.55	0.0768354	0.183272	0.419242	0.675039	0.9011	ENSG00000232024.2_2	LSM12P1
ENSG00000134046	2522.03	0.0476545	0.113709	0.41909	0.67515	0.901203	ENSG00000134046.11_2	MBD2
ENSG00000227869	5.68266	-0.254422	0.607127	-0.41906	0.675173	0.901203	ENSG00000227869.1_2	RP11-807H17.1
ENSG00000159720	14420.2	-0.137056	0.327088	-0.419019	0.675202	0.901205	ENSG00000159720.11_3	ATP6V0D1
ENSG00000259358	171.386	-0.178695	0.426549	-0.418933	0.675265	0.901252	ENSG00000259358.1_2	RP11-456J20.1
ENSG00000177144	278.935	0.319425	0.762738	0.418787	0.675372	0.901357	ENSG00000177144.7_2	NUDT4P1
ENSG00000229184	22.77	0.202058	0.48267	0.418626	0.67549	0.901417	ENSG00000229184.2_2	RP11-255J3.3
ENSG00000141627	7392.13	-0.0656665	0.156874	-0.418593	0.675513	0.901417	ENSG00000141627.13_3	DYM
ENSG00000109787	5944.63	0.0810372	0.193606	0.418568	0.675532	0.901417	ENSG00000109787.12_2	KLF3
ENSG00000183317	1650.01	0.22526	0.538402	0.418386	0.675665	0.901417	ENSG00000183317.16_3	EPHA10
ENSG00000179873	123.173	-0.353394	0.844771	-0.418331	0.675705	0.901417	ENSG00000179873.14_3	NLRP11
ENSG00000143653	7116.9	-0.0679727	0.162486	-0.418329	0.675707	0.901417	ENSG00000143653.9_2	SCCPDH
ENSG00000151012	1961.51	0.182588	0.436498	0.418301	0.675727	0.901417	ENSG00000151012.13_2	SLC7A11
ENSG00000159210	2936.09	-0.0449484	0.107455	-0.4183	0.675728	0.901417	ENSG00000159210.9_3	SNF8
ENSG00000227500	1517.13	-0.0712232	0.170285	-0.418258	0.675758	0.901417	ENSG00000227500.9_1	SCAMP4
ENSG00000158882	1501.42	0.0797577	0.190705	0.418225	0.675782	0.901417	ENSG00000158882.14_3	TOMM40L
ENSG00000199476	23.2792	-0.140935	0.337323	-0.417804	0.676091	0.901616	ENSG00000199476.1	Y_RNA
ENSG00000196115	12.292	0.278813	0.667339	0.417798	0.676095	0.901616	ENSG00000196115.13_3	ADAM5
ENSG00000213033	27.3914	0.14747	0.353007	0.417753	0.676128	0.901616	ENSG00000213033.4_2	AURKAPS1
ENSG00000252026	6.10097	-0.276711	0.662616	-0.417603	0.676237	0.901616	ENSG00000252026.1	RNU6-1262P
ENSG00000132185	11.8161	-0.366405	0.87741	-0.417599	0.67624	0.901616	ENSG00000132185.16_3	FCRLA
ENSG00000023171	3334.44	-0.180876	0.433137	-0.417594	0.676244	0.901616	ENSG00000023171.16_3	GRAMD1B
ENSG00000134419	35740.5	0.152265	0.364635	0.41758	0.676254	0.901616	ENSG00000134419.15_3	RPS15A
ENSG00000183862	8.55727	-0.312334	0.747962	-0.417579	0.676255	0.901616	ENSG00000183862.5_2	CNGA2
ENSG00000134253	1072.67	0.0951126	0.227804	0.41752	0.676298	0.901616	ENSG00000134253.9_2	TRIM45
ENSG00000177156	7155.3	-0.0818386	0.196018	-0.417505	0.676309	0.901616	ENSG00000177156.10_2	TALDO1
ENSG00000243789	78.6247	0.169691	0.406451	0.417495	0.676316	0.901616	ENSG00000243789.10_3	JMJD7
ENSG00000154079	1618.17	-0.103114	0.247016	-0.41744	0.676357	0.901616	ENSG00000154079.5_2	C6orf57
ENSG00000200253	7.21055	-0.218477	0.523391	-0.417426	0.676366	0.901616	ENSG00000200253.1	RNU6-529P
ENSG00000143315	1802.88	-0.050026	0.11986	-0.417369	0.676408	0.901616	ENSG00000143315.6_3	PIGM
ENSG00000230260	11.2333	-0.351172	0.841526	-0.417304	0.676456	0.901642	ENSG00000230260.1_2	RP11-75C23.1
ENSG00000137571	1488.59	0.155936	0.373779	0.417188	0.676541	0.901655	ENSG00000137571.10_2	SLCO5A1
ENSG00000240808	31.7884	-0.158994	0.381122	-0.417173	0.676552	0.901655	ENSG00000240808.1_2	CTD-3236F5.1
ENSG00000159450	76.7779	0.215317	0.516132	0.417173	0.676552	0.901655	ENSG00000159450.12_2	TCHH
ENSG00000229427	32.4959	0.221266	0.53044	0.417137	0.676578	0.901655	ENSG00000229427.1_2	ANKRD26P4
ENSG00000258128	16.3602	0.243861	0.584722	0.417055	0.676638	0.901677	ENSG00000258128.2_2	MKRN9P
ENSG00000255176	46.8213	-0.173031	0.414906	-0.417037	0.676651	0.901677	ENSG00000255176.1_3	AP002954.3
ENSG00000178222	374.003	0.274795	0.659036	0.416966	0.676704	0.90171	ENSG00000178222.12_3	RNF212
ENSG00000103005	748.445	-0.0944573	0.226595	-0.416856	0.676784	0.901768	ENSG00000103005.11_2	USB1
ENSG00000006071	1347.27	-0.183897	0.44118	-0.416829	0.676803	0.901768	ENSG00000006071.12_3	ABCC8
ENSG00000229497	7.67072	-0.176537	0.423697	-0.416658	0.676929	0.901897	ENSG00000229497.1_2	AC005189.6
ENSG00000251201	17.143	0.112661	0.270503	0.416488	0.677053	0.901944	ENSG00000251201.8_3	TMED7-TICAM2
ENSG00000258551	7.78474	-0.333255	0.800372	-0.416376	0.677135	0.901944	ENSG00000258551.5_3	RP11-661P17.1
ENSG00000129103	6589.25	-0.0967037	0.232258	-0.416364	0.677144	0.901944	ENSG00000129103.17_3	SUMF2
ENSG00000239407	637.727	0.0862523	0.207184	0.416309	0.677184	0.901944	ENSG00000239407.5_3	LL0XNC01-237H1.2
ENSG00000100949	1390.19	0.0783228	0.188142	0.416295	0.677194	0.901944	ENSG00000100949.14_2	RABGGTA
ENSG00000271853	6.55302	-0.249932	0.600381	-0.416289	0.677199	0.901944	ENSG00000271853.5_3	RP1-178F15.5
ENSG00000224837	19.2945	-0.150281	0.361032	-0.416254	0.677224	0.901944	ENSG00000224837.1_2	GCSHP5
ENSG00000156531	13897.8	0.0817032	0.19629	0.416236	0.677237	0.901944	ENSG00000156531.16_2	PHF6
ENSG00000260316	18.3611	-0.246771	0.592897	-0.416212	0.677255	0.901944	ENSG00000260316.2_3	LA16c-306A4.2
ENSG00000165792	2621.97	0.129106	0.310261	0.41612	0.677322	0.901944	ENSG00000165792.17_3	METTL17
ENSG00000179580	6.91193	-0.193489	0.465005	-0.416101	0.677336	0.901944	ENSG00000179580.9_2	RNF151
ENSG00000238922	16.1135	-0.20404	0.490367	-0.416096	0.67734	0.901944	ENSG00000238922.1	snoU13
ENSG00000148356	1890.36	-0.0737106	0.177163	-0.416062	0.677365	0.901944	ENSG00000148356.13_2	LRSAM1
ENSG00000255342	17.317	-0.288142	0.6927	-0.415969	0.677433	0.901944	ENSG00000255342.1_2	RP11-762B21.5
ENSG00000188060	178.917	-0.133863	0.321812	-0.415967	0.677434	0.901944	ENSG00000188060.7_2	RAB42
ENSG00000090659	192.264	-0.162004	0.389517	-0.415911	0.677475	0.901944	ENSG00000090659.17_3	CD209
ENSG00000267629	16.8144	-0.247015	0.594037	-0.415824	0.677539	0.901944	ENSG00000267629.3_3	AC138430.4
ENSG00000273096	56.0413	0.137649	0.33107	0.415771	0.677578	0.901944	ENSG00000273096.1_3	RP3-508I15.20
ENSG00000211574	70.317	-0.288686	0.694349	-0.415765	0.677582	0.901944	ENSG00000211574.1	MIR770
ENSG00000254444	6.87679	0.241755	0.581485	0.415755	0.677589	0.901944	ENSG00000254444.1_3	RP11-290F24.3
ENSG00000176222	600.098	0.154514	0.371747	0.415644	0.67767	0.901944	ENSG00000176222.8_3	ZNF404
ENSG00000023228	17082.8	-0.0666175	0.160277	-0.41564	0.677673	0.901944	ENSG00000023228.13_3	NDUFS1
ENSG00000102043	348.356	-0.145301	0.349594	-0.415628	0.677682	0.901944	ENSG00000102043.15_3	MTMR8
ENSG00000238193	40.0185	-0.233717	0.562327	-0.415624	0.677685	0.901944	ENSG00000238193.1_2	RP11-555H23.1
ENSG00000147679	3561.67	0.0621998	0.149677	0.41556	0.677732	0.901944	ENSG00000147679.11_3	UTP23
ENSG00000166860	2598.38	0.0495994	0.119373	0.415501	0.677775	0.901944	ENSG00000166860.2_2	ZBTB39
ENSG00000251774	17.6867	-0.206575	0.49723	-0.415451	0.677812	0.901944	ENSG00000251774.1	RNU6-377P
ENSG00000030066	11333.5	0.066968	0.16121	0.415409	0.677843	0.901944	ENSG00000030066.13_3	NUP160
ENSG00000244710	30.5979	0.12181	0.293301	0.415309	0.677916	0.901944	ENSG00000244710.2	RN7SL47P
ENSG00000266667	10.0842	-0.258916	0.623435	-0.415306	0.677918	0.901944	ENSG00000266667.1_2	RP11-849N15.4
ENSG00000225421	57.5475	0.238583	0.57448	0.415303	0.67792	0.901944	ENSG00000225421.2_3	AC019330.1
ENSG00000233644	70.9767	0.170663	0.41096	0.415279	0.677938	0.901944	ENSG00000233644.1_3	ARHGEF7-IT1
ENSG00000136205	3522.7	-0.11746	0.282854	-0.415268	0.677946	0.901944	ENSG00000136205.16_2	TNS3
ENSG00000264573	79.6385	-0.202008	0.486503	-0.415225	0.677977	0.901944	ENSG00000264573.1	RN7SL15P
ENSG00000124207	18151.1	0.0682924	0.164485	0.41519	0.678003	0.901944	ENSG00000124207.16_2	CSE1L
ENSG00000244274	203.745	-0.189493	0.456456	-0.415139	0.67804	0.901956	ENSG00000244274.7_3	DBNDD2
ENSG00000053254	11851.9	-0.0974177	0.234718	-0.415042	0.678111	0.901996	ENSG00000053254.15_3	FOXN3
ENSG00000238217	23.3029	-0.540459	1.30238	-0.414978	0.678158	0.902	ENSG00000238217.5_2	AC093590.1
ENSG00000214708	29.4934	-0.192944	0.465119	-0.414827	0.678269	0.902111	ENSG00000214708.4_3	AC090616.2
ENSG00000161649	6.73341	-0.388902	0.937687	-0.414746	0.678328	0.902152	ENSG00000161649.12_2	CD300LG
ENSG00000168958	9370.27	0.0570576	0.137605	0.414648	0.6784	0.902206	ENSG00000168958.19_3	MFF
ENSG00000089169	2728.6	0.282481	0.681367	0.41458	0.67845	0.902206	ENSG00000089169.14_3	RPH3A
ENSG00000264745	6.99804	-0.243042	0.586291	-0.414541	0.678478	0.902206	ENSG00000264745.1_2	RP11-403A21.2
ENSG00000096070	3562.57	0.0670606	0.161786	0.414503	0.678506	0.902206	ENSG00000096070.19_3	BRPF3
ENSG00000156603	1526.63	-0.0884893	0.213492	-0.414486	0.678518	0.902206	ENSG00000156603.15_2	MED19
ENSG00000101191	11240.1	0.0597507	0.144165	0.41446	0.678537	0.902206	ENSG00000101191.16_3	DIDO1
ENSG00000261613	25.7688	0.261064	0.630048	0.414356	0.678614	0.902216	ENSG00000261613.2_2	RP11-20I23.13
ENSG00000211828	28.1309	-0.316984	0.765051	-0.41433	0.678632	0.902216	ENSG00000211828.1_3	TRDJ3
ENSG00000255455	853.499	-0.113549	0.274089	-0.414277	0.678671	0.902216	ENSG00000255455.2_2	RP11-890B15.3
ENSG00000213799	3300.44	0.0734343	0.177278	0.414231	0.678705	0.902216	ENSG00000213799.11_3	ZNF845
ENSG00000266302	96.9245	0.374042	0.903034	0.414206	0.678723	0.902216	ENSG00000266302.6_3	RP11-219A15.1
ENSG00000250762	6.97158	-0.182851	0.441467	-0.414189	0.678736	0.902216	ENSG00000250762.1_2	RP1-313L4.4
ENSG00000236636	42.2696	0.163636	0.395112	0.41415	0.678764	0.902216	ENSG00000236636.2_2	RP11-211A18.1
ENSG00000136002	2849.97	-0.150568	0.363609	-0.414094	0.678805	0.902216	ENSG00000136002.18_3	ARHGEF4
ENSG00000188488	164.332	0.250947	0.606085	0.414046	0.67884	0.902216	ENSG00000188488.13_3	SERPINA5
ENSG00000252159	11.8606	-0.450317	1.08761	-0.414044	0.678842	0.902216	ENSG00000252159.1	RNY4P1
ENSG00000176124	765.389	-0.105069	0.253785	-0.414008	0.678868	0.902216	ENSG00000176124.11_3	DLEU1
ENSG00000272192	24.9573	-0.145515	0.351495	-0.413989	0.678882	0.902216	ENSG00000272192.1_2	CTD-2532N20.1
ENSG00000267191	117.336	-0.173906	0.420177	-0.413889	0.678956	0.902242	ENSG00000267191.1_2	RP11-15A1.2
ENSG00000238630	6.69809	-0.255654	0.617691	-0.413886	0.678957	0.902242	ENSG00000238630.1	snoU13
ENSG00000229521	26.9178	-0.167485	0.40474	-0.413809	0.679014	0.90228	ENSG00000229521.2_3	MYCBP2-AS2
ENSG00000105141	5.873	-0.581215	1.40499	-0.41368	0.679108	0.902348	ENSG00000105141.5_3	CASP14
ENSG00000105697	22.7485	0.178199	0.430785	0.413662	0.679122	0.902348	ENSG00000105697.7_2	HAMP
ENSG00000175894	14.0602	0.333762	0.806953	0.413608	0.679161	0.902363	ENSG00000175894.14_3	TSPEAR
ENSG00000100109	3627.9	0.0473376	0.114467	0.413547	0.679206	0.902386	ENSG00000100109.16_3	TFIP11
ENSG00000240857	1078.92	-0.0640234	0.154845	-0.413468	0.679264	0.902425	ENSG00000240857.1_3	RDH14
ENSG00000273233	7.00031	0.265524	0.642457	0.413295	0.67939	0.902546	ENSG00000273233.1_2	RP11-713D19.1
ENSG00000260792	8.31076	-0.422469	1.02239	-0.413218	0.679447	0.902546	ENSG00000260792.1_2	RP11-982M15.8
ENSG00000232677	2995.05	0.0564745	0.136676	0.413201	0.67946	0.902546	ENSG00000232677.6_2	LINC00665
ENSG00000231169	10.0419	-0.234509	0.567604	-0.413156	0.679492	0.902546	ENSG00000231169.4_2	EEF1B2P1
ENSG00000199575	37.5959	-0.220807	0.534464	-0.413137	0.679506	0.902546	ENSG00000199575.1	SNORD114-1
ENSG00000269337	149.686	-0.147601	0.357311	-0.413088	0.679542	0.902546	ENSG00000269337.1	AL591479.1
ENSG00000145526	1341.96	-0.236897	0.573518	-0.41306	0.679563	0.902546	ENSG00000145526.11_3	CDH18
ENSG00000189266	1647.7	0.0918129	0.222288	0.413036	0.67958	0.902546	ENSG00000189266.11_3	PNRC2
ENSG00000253075	5.80449	-0.227909	0.551948	-0.412917	0.679668	0.902571	ENSG00000253075.1	RN7SKP92
ENSG00000127947	7400.18	-0.0653265	0.15821	-0.41291	0.679673	0.902571	ENSG00000127947.15_2	PTPN12
ENSG00000141560	2150.49	0.0495843	0.120089	0.412896	0.679683	0.902571	ENSG00000141560.14_2	FN3KRP
ENSG00000189043	14538.9	-0.119189	0.2887	-0.412848	0.679718	0.90258	ENSG00000189043.9_2	NDUFA4
ENSG00000174343	7.31343	-0.365276	0.884989	-0.412746	0.679792	0.902599	ENSG00000174343.5_2	CHRNA9
ENSG00000047346	7468.2	-0.0829803	0.201047	-0.41274	0.679797	0.902599	ENSG00000047346.12_3	FAM214A
ENSG00000132763	1405.05	-0.055827	0.135268	-0.412714	0.679816	0.902599	ENSG00000132763.14_2	MMACHC
ENSG00000138641	2413.5	-0.11016	0.26699	-0.412601	0.679899	0.902618	ENSG00000138641.15_3	HERC3
ENSG00000239899	3320.88	-0.169507	0.410858	-0.412569	0.679922	0.902618	ENSG00000239899.2	RN7SL674P
ENSG00000100823	15412.9	-0.0988707	0.239647	-0.412568	0.679923	0.902618	ENSG00000100823.11_3	APEX1
ENSG00000269177	21.0793	-0.287477	0.696894	-0.412512	0.679964	0.902618	ENSG00000269177.1_2	L34079.3
ENSG00000254422	9.10713	0.418823	1.01538	0.41248	0.679988	0.902618	ENSG00000254422.1_2	RP11-864G5.3
ENSG00000249362	133.651	-0.370522	0.898568	-0.412347	0.680085	0.902618	ENSG00000249362.1_2	CTD-2316B1.1
ENSG00000264167	17.7507	0.305115	0.739958	0.412341	0.68009	0.902618	ENSG00000264167.1_3	RP1-253P7.1
ENSG00000125735	16.007	-0.239024	0.579693	-0.412329	0.680098	0.902618	ENSG00000125735.10_2	TNFSF14
ENSG00000095209	1577.78	0.122989	0.298313	0.412281	0.680133	0.902618	ENSG00000095209.11_3	TMEM38B
ENSG00000129422	3047.28	-0.158961	0.385599	-0.412244	0.68016	0.902618	ENSG00000129422.14_3	MTUS1
ENSG00000198900	7435.87	0.0591776	0.14356	0.412215	0.680182	0.902618	ENSG00000198900.5_2	TOP1
ENSG00000267325	84.8468	-0.248148	0.602072	-0.412157	0.680224	0.902618	ENSG00000267325.1_2	RP11-397A16.2
ENSG00000233396	391.258	-0.118283	0.28699	-0.41215	0.68023	0.902618	ENSG00000233396.7_2	RP11-458D21.1
ENSG00000266421	12.5034	-0.309402	0.750786	-0.412104	0.680263	0.902618	ENSG00000266421.1	MIR4451
ENSG00000149124	15.5754	0.224117	0.543866	0.412081	0.68028	0.902618	ENSG00000149124.10_2	GLYAT
ENSG00000260404	530.137	0.133158	0.323137	0.41208	0.680281	0.902618	ENSG00000260404.3_2	RP11-384K6.6
ENSG00000270761	11.7798	0.152367	0.369789	0.412037	0.680312	0.902622	ENSG00000270761.1_2	RP11-385F7.1
ENSG00000179958	2631.12	-0.113365	0.27517	-0.411983	0.680352	0.902638	ENSG00000179958.8_2	DCTPP1
ENSG00000115355	26967.9	0.0789478	0.191657	0.411923	0.680396	0.902659	ENSG00000115355.15_2	CCDC88A
ENSG00000170917	822.981	0.0831608	0.20192	0.41185	0.68045	0.902693	ENSG00000170917.13_2	NUDT6
ENSG00000136848	5954.55	0.11597	0.281644	0.41176	0.680515	0.902705	ENSG00000136848.16_2	DAB2IP
ENSG00000267212	8.32956	-0.261408	0.634855	-0.41176	0.680515	0.902705	ENSG00000267212.1_3	CTD-2659N19.9
ENSG00000018625	11957.2	-0.17536	0.425922	-0.41172	0.680545	0.902707	ENSG00000018625.14_2	ATP1A2
ENSG00000273399	73.8339	0.216314	0.525564	0.411584	0.680644	0.902773	ENSG00000273399.2_2	RP11-408A13.3
ENSG00000143553	2383.91	-0.091492	0.222386	-0.411411	0.680771	0.902896	ENSG00000143553.10_2	SNAPIN
ENSG00000270655	8.35521	-0.284441	0.69148	-0.411351	0.680815	0.902916	ENSG00000270655.1_2	RP1-20N2.7
ENSG00000181284	35.1321	0.156287	0.380082	0.411193	0.680931	0.903002	ENSG00000181284.2_3	TMEM102
ENSG00000162631	1109.81	0.319383	0.776735	0.411186	0.680936	0.903002	ENSG00000162631.18_2	NTNG1
ENSG00000186827	95.1957	-0.2529	0.61523	-0.411065	0.681025	0.903045	ENSG00000186827.10_2	TNFRSF4
ENSG00000221681	7.76664	0.319271	0.77696	0.410923	0.681129	0.903109	ENSG00000221681.1	AC092902.1
ENSG00000160741	1161.02	0.0683465	0.166446	0.410623	0.681349	0.903355	ENSG00000160741.16_2	CRTC2
ENSG00000249465	38.0567	0.1213	0.295445	0.410567	0.68139	0.903355	ENSG00000249465.1_2	RBMXP4
ENSG00000169609	2609.25	0.0500441	0.121894	0.410555	0.681399	0.903355	ENSG00000169609.13_2	C15orf40
ENSG00000250260	9.25416	-0.196081	0.477813	-0.410371	0.681534	0.903434	ENSG00000250260.1_2	RP11-325L7.2
ENSG00000236539	15.5129	-0.242208	0.590221	-0.410368	0.681536	0.903434	ENSG00000236539.3_2	HNRNPA1P54
ENSG00000179111	25.303	0.201274	0.490484	0.410358	0.681543	0.903434	ENSG00000179111.8_3	HES7
ENSG00000097096	631.709	0.228525	0.556952	0.410314	0.681576	0.90344	ENSG00000097096.8_2	SYDE2
ENSG00000268744	11.9545	-0.136823	0.333494	-0.410271	0.681607	0.903445	ENSG00000268744.1_3	CTD-3105H18.14
ENSG00000166295	5536.96	-0.0920842	0.22452	-0.410139	0.681704	0.903529	ENSG00000166295.8_2	ANAPC16
ENSG00000213013	23.7791	0.149726	0.36509	0.410107	0.681727	0.903529	ENSG00000213013.4_2	RPS15AP36
ENSG00000181524	578.542	0.146742	0.357926	0.409979	0.681821	0.903616	ENSG00000181524.6_2	RPL24P4
ENSG00000197124	2217.98	0.0571281	0.139359	0.409934	0.681854	0.903623	ENSG00000197124.11_3	ZNF682
ENSG00000216009	5.67729	-0.343616	0.838403	-0.409847	0.681919	0.903639	ENSG00000216009.1	MIR874
ENSG00000198650	12.5951	-0.296705	0.723968	-0.409832	0.681929	0.903639	ENSG00000198650.10_2	TAT
ENSG00000186231	493.494	-0.133303	0.325327	-0.409751	0.681989	0.903639	ENSG00000186231.16_2	KLHL32
ENSG00000149927	510.83	-0.14925	0.364269	-0.409724	0.682008	0.903639	ENSG00000149927.17_3	DOC2A
ENSG00000270574	172.537	-0.238402	0.581917	-0.409684	0.682037	0.903639	ENSG00000270574.1_3	RP11-171I2.2
ENSG00000224420	65.3303	0.114844	0.280326	0.40968	0.682041	0.903639	ENSG00000224420.3_3	ADM5
ENSG00000104969	6430.58	0.0514002	0.125478	0.409635	0.682074	0.903639	ENSG00000104969.9_2	SGTA
ENSG00000170100	3819.82	-0.069224	0.168999	-0.409611	0.682091	0.903639	ENSG00000170100.13_3	ZNF778
ENSG00000136630	202.278	-0.123294	0.301066	-0.409525	0.682154	0.903685	ENSG00000136630.12_2	HLX
ENSG00000260686	591.626	-0.103392	0.252493	-0.409486	0.682183	0.903686	ENSG00000260686.1_2	CTB-36H16.2
ENSG00000136866	2929.97	-0.101767	0.248625	-0.409319	0.682305	0.903783	ENSG00000136866.13_2	ZFP37
ENSG00000259834	2079.4	-0.189027	0.46182	-0.409309	0.682313	0.903783	ENSG00000259834.1_2	RP11-284N8.3
ENSG00000267698	52.5976	0.175631	0.429234	0.409172	0.682413	0.903831	ENSG00000267698.1_2	AC002116.7
ENSG00000219619	14.7077	0.547104	1.3372	0.40914	0.682437	0.903831	ENSG00000219619.2_2	RP11-126M14.1
ENSG00000106404	715.459	-0.0946312	0.23133	-0.409075	0.682485	0.903831	ENSG00000106404.13_2	CLDN15
ENSG00000166450	4360.63	0.0880007	0.215151	0.409018	0.682527	0.903831	ENSG00000166450.12_3	PRTG
ENSG00000115652	3447.7	-0.066001	0.161383	-0.40897	0.682561	0.903831	ENSG00000115652.14_2	UXS1
ENSG00000177197	11.8139	-0.162284	0.396846	-0.408935	0.682587	0.903831	ENSG00000177197.7_2	PCNPP5
ENSG00000213399	16.9903	-0.155892	0.381219	-0.408931	0.68259	0.903831	ENSG00000213399.3_2	AC022210.2
ENSG00000272742	40.4522	0.376456	0.920613	0.408919	0.682599	0.903831	ENSG00000272742.1_3	CTB-43P18.1
ENSG00000228057	32.7958	0.137056	0.335187	0.408896	0.682616	0.903831	ENSG00000228057.1_2	SEC63P1
ENSG00000272841	387.578	-0.0932611	0.228104	-0.408853	0.682647	0.903831	ENSG00000272841.1_2	RP3-428L16.2
ENSG00000101203	489.274	0.244415	0.597828	0.408837	0.682659	0.903831	ENSG00000101203.16_2	COL20A1
ENSG00000140374	6607.56	0.0844924	0.206697	0.408774	0.682706	0.903856	ENSG00000140374.15_3	ETFA
ENSG00000172940	57.3489	-0.170624	0.417464	-0.408714	0.682749	0.903869	ENSG00000172940.11_2	SLC22A13
ENSG00000138759	2799.41	0.204759	0.501089	0.408629	0.682812	0.903869	ENSG00000138759.18_3	FRAS1
ENSG00000108344	9561.31	0.0523611	0.128149	0.408595	0.682837	0.903869	ENSG00000108344.14_2	PSMD3
ENSG00000066279	14968	0.134653	0.329565	0.408578	0.68285	0.903869	ENSG00000066279.17_3	ASPM
ENSG00000260793	62.4495	0.137003	0.33537	0.408512	0.682898	0.903869	ENSG00000260793.2_2	RP5-882C2.2
ENSG00000024048	8332.9	-0.0403388	0.0987489	-0.408498	0.682908	0.903869	ENSG00000024048.10_2	UBR2
ENSG00000233852	8.69561	0.263025	0.643894	0.408491	0.682913	0.903869	ENSG00000233852.1_3	AC005304.1
ENSG00000142937	143470	-0.136942	0.335277	-0.408443	0.682949	0.903879	ENSG00000142937.11_2	RPS8
ENSG00000232536	18.4192	-0.238627	0.584497	-0.40826	0.683082	0.904019	ENSG00000232536.1_3	RP11-74C1.4
ENSG00000267523	8.14238	-0.288115	0.705843	-0.408186	0.683137	0.904054	ENSG00000267523.1_2	CTD-2537I9.12
ENSG00000197362	1645.14	-0.0651965	0.159747	-0.408125	0.683182	0.904077	ENSG00000197362.14_3	ZNF786
ENSG00000259661	11.9484	-0.286401	0.701914	-0.408028	0.683253	0.904133	ENSG00000259661.1_2	AC068831.15
ENSG00000207279	418.576	-0.217266	0.532634	-0.407909	0.683341	0.904197	ENSG00000207279.1	SNORD116-24
ENSG00000251323	65.5835	-0.129362	0.317179	-0.407853	0.683381	0.904197	ENSG00000251323.2_2	RP11-452H21.4
ENSG00000106009	4742.72	-0.090589	0.222194	-0.407702	0.683493	0.904197	ENSG00000106009.15_2	BRAT1
ENSG00000254842	16.3332	-0.178123	0.436925	-0.407674	0.683513	0.904197	ENSG00000254842.6_2	RP11-890B15.2
ENSG00000167005	31111.2	0.0800581	0.196379	0.407671	0.683515	0.904197	ENSG00000167005.13_3	NUDT21
ENSG00000219932	5.82015	-0.175471	0.430424	-0.40767	0.683516	0.904197	ENSG00000219932.6_2	RPL12P8
ENSG00000264958	9.69763	0.234991	0.576454	0.40765	0.683531	0.904197	ENSG00000264958.2_2	ALOX12P1
ENSG00000144655	1017.45	0.0945479	0.231953	0.407617	0.683555	0.904197	ENSG00000144655.14_2	CSRNP1
ENSG00000168116	7164.45	-0.0701964	0.172317	-0.407369	0.683737	0.904401	ENSG00000168116.13_2	KIAA1586
ENSG00000273456	207.238	0.0991528	0.243471	0.407247	0.683826	0.904464	ENSG00000273456.1_2	RP11-686O6.2
ENSG00000205923	19.2991	0.324201	0.796254	0.407158	0.683892	0.904464	ENSG00000205923.3_2	CEMP1
ENSG00000172432	3490.99	-0.0693575	0.170348	-0.407151	0.683897	0.904464	ENSG00000172432.18_3	GTPBP2
ENSG00000188811	3980.02	-0.0512573	0.125895	-0.407142	0.683903	0.904464	ENSG00000188811.13_3	NHLRC3
ENSG00000225479	48.8025	-0.21446	0.526815	-0.407088	0.683943	0.904464	ENSG00000225479.1_3	PLCB1-IT1
ENSG00000124882	34.3232	0.26184	0.643321	0.407014	0.683998	0.904464	ENSG00000124882.3_2	EREG
ENSG00000229983	6.7819	0.257858	0.63356	0.406999	0.684009	0.904464	ENSG00000229983.1_2	RP11-15I11.2
ENSG00000166923	132.086	-0.310639	0.763282	-0.406978	0.684024	0.904464	ENSG00000166923.10_2	GREM1
ENSG00000228532	35.1049	-0.115771	0.284518	-0.406903	0.684079	0.904464	ENSG00000228532.4_2	RP1-241P17.4
ENSG00000239300	36.4634	-0.154913	0.380725	-0.40689	0.684089	0.904464	ENSG00000239300.5_2	RP11-400L8.2
ENSG00000144560	11881.1	0.092756	0.227968	0.406882	0.684095	0.904464	ENSG00000144560.14_3	VGLL4
ENSG00000212497	7.06179	-0.273647	0.672616	-0.40684	0.684126	0.904468	ENSG00000212497.1	RNA5SP465
ENSG00000196476	884.56	-0.105629	0.259762	-0.406636	0.684275	0.904535	ENSG00000196476.11_2	C20orf96
ENSG00000118482	22268.1	0.068105	0.167509	0.406576	0.68432	0.904535	ENSG00000118482.11_2	PHF3
ENSG00000204531	20.7597	-0.250541	0.616351	-0.406491	0.684382	0.904535	ENSG00000204531.17_3	POU5F1
ENSG00000050327	28.959	0.198373	0.488141	0.406383	0.684461	0.904535	ENSG00000050327.14_3	ARHGEF5
ENSG00000231120	17.8053	-0.160122	0.39407	-0.40633	0.6845	0.904535	ENSG00000231120.3_2	BTF3P10
ENSG00000163281	4329.65	0.0546785	0.134569	0.406323	0.684505	0.904535	ENSG00000163281.11_3	GNPDA2
ENSG00000113456	7325.54	-0.0784285	0.19306	-0.40624	0.684566	0.904535	ENSG00000113456.18_2	RAD1
ENSG00000254154	55.0226	0.18811	0.463073	0.40622	0.684581	0.904535	ENSG00000254154.8_3	RP4-798P15.3
ENSG00000188869	12.8576	-0.395817	0.974536	-0.406159	0.684625	0.904535	ENSG00000188869.12_2	TMC3
ENSG00000174233	4927.12	-0.0642233	0.158145	-0.406105	0.684665	0.904535	ENSG00000174233.11_3	ADCY6
ENSG00000154153	914.572	0.173133	0.426427	0.406009	0.684736	0.904535	ENSG00000154153.13_3	FAM134B
ENSG00000228624	1455.93	-0.114631	0.282371	-0.405957	0.684774	0.904535	ENSG00000228624.7_2	RP3-399L15.3
ENSG00000239910	9.82629	-0.144945	0.357057	-0.405943	0.684785	0.904535	ENSG00000239910.2	RN7SL530P
ENSG00000267327	6.2909	-0.261498	0.644309	-0.405858	0.684847	0.904535	ENSG00000267327.1_2	CTD-2008L17.1
ENSG00000226790	7.33751	0.36993	0.911503	0.405846	0.684855	0.904535	ENSG00000226790.3_2	HNRNPA3P1
ENSG00000263577	9.97514	-0.155179	0.382375	-0.405829	0.684868	0.904535	ENSG00000263577.1	AL160291.1
ENSG00000233680	15.8644	0.191796	0.472628	0.405808	0.684884	0.904535	ENSG00000233680.4_2	HNRNPA1P27
ENSG00000267633	18.5517	0.279875	0.689792	0.405738	0.684935	0.904535	ENSG00000267633.1_2	CTB-5E10.3
ENSG00000197372	3515.87	0.0627149	0.154573	0.405731	0.684941	0.904535	ENSG00000197372.9_2	ZNF675
ENSG00000259207	104.167	-0.167443	0.412726	-0.405701	0.684962	0.904535	ENSG00000259207.7_3	ITGB3
ENSG00000251628	55.8849	0.336184	0.828734	0.405659	0.684993	0.904535	ENSG00000251628.1_2	RP11-371M22.1
ENSG00000230439	47.2532	0.124729	0.307512	0.405608	0.685031	0.904535	ENSG00000230439.2_3	RP11-488P3.1
ENSG00000141076	2907.43	0.0638304	0.157371	0.405606	0.685032	0.904535	ENSG00000141076.17_3	CIRH1A
ENSG00000242220	360.651	0.207337	0.511195	0.405592	0.685042	0.904535	ENSG00000242220.6_3	TCP10L
ENSG00000144834	8097.58	0.114034	0.281202	0.405522	0.685094	0.904535	ENSG00000144834.13_3	TAGLN3
ENSG00000107611	662.68	0.128919	0.317914	0.405515	0.685099	0.904535	ENSG00000107611.14_3	CUBN
ENSG00000268790	6.01418	0.250393	0.617497	0.405497	0.685112	0.904535	ENSG00000268790.5_3	CTC-429P9.4
ENSG00000206937	5.57487	-0.22404	0.552516	-0.40549	0.685118	0.904535	ENSG00000206937.1	SNORA70B
ENSG00000235145	67.2711	0.157341	0.388041	0.405475	0.685128	0.904535	ENSG00000235145.2_2	RP11-533E19.3
ENSG00000268401	31.8754	-0.194999	0.481004	-0.405399	0.685184	0.904535	ENSG00000268401.1_2	CTC-344H19.4
ENSG00000215861	26.085	-0.290652	0.716988	-0.405379	0.685199	0.904535	ENSG00000215861.4	WI2-1896O14.1
ENSG00000060339	8227.5	-0.0624546	0.154073	-0.405356	0.685216	0.904535	ENSG00000060339.13_3	CCAR1
ENSG00000266411	7.86036	-0.306035	0.755036	-0.405325	0.685239	0.904535	ENSG00000266411.1_2	RP11-180P8.3
ENSG00000215769	324.619	0.128647	0.317399	0.405317	0.685245	0.904535	ENSG00000215769.8_3	hsa-mir-6080
ENSG00000260727	73.5482	0.157122	0.387668	0.4053	0.685257	0.904535	ENSG00000260727.1_2	SLC7A5P1
ENSG00000264845	16.8269	0.327378	0.807806	0.405269	0.68528	0.904535	ENSG00000264845.2_2	RP11-465I4.3
ENSG00000106351	860.124	-0.0647592	0.159806	-0.405237	0.685304	0.904535	ENSG00000106351.12_3	AGFG2
ENSG00000215007	10.699	-0.167526	0.413446	-0.405195	0.685334	0.904539	ENSG00000215007.3_2	DNAJA1P3
ENSG00000177990	1637.91	-0.134741	0.332615	-0.405095	0.685408	0.904549	ENSG00000177990.11_3	DPY19L2
ENSG00000174306	4601.4	0.087098	0.215008	0.405092	0.68541	0.904549	ENSG00000174306.21_3	ZHX3
ENSG00000245330	12.6879	-0.174696	0.431275	-0.405069	0.685427	0.904549	ENSG00000245330.4_2	KB-1471A8.1
ENSG00000213714	6.32631	-0.23399	0.577772	-0.404987	0.685487	0.904584	ENSG00000213714.1_2	FAM209B
ENSG00000169507	143.474	0.234642	0.579424	0.404957	0.685509	0.904584	ENSG00000169507.9_3	SLC38A11
ENSG00000090539	850.68	-0.208296	0.514437	-0.404901	0.685551	0.904591	ENSG00000090539.15_3	CHRD
ENSG00000165091	50.6156	0.229812	0.567671	0.404834	0.6856	0.904591	ENSG00000165091.15_2	TMC1
ENSG00000230897	190.942	-0.193013	0.476808	-0.404802	0.685623	0.904591	ENSG00000230897.1_2	RPS18P12
ENSG00000259627	10.0265	0.368733	0.910966	0.404771	0.685646	0.904591	ENSG00000259627.1_2	RP11-244F12.2
ENSG00000224957	360.118	-0.323283	0.798707	-0.404758	0.685655	0.904591	ENSG00000224957.5_2	AC090044.1
ENSG00000007001	67.8105	-0.180881	0.447002	-0.404654	0.685732	0.904653	ENSG00000007001.12_3	UPP2
ENSG00000149929	1657.31	-0.080188	0.198191	-0.404599	0.685772	0.904653	ENSG00000149929.15_2	HIRIP3
ENSG00000117519	25222.2	0.100734	0.248985	0.404579	0.685787	0.904653	ENSG00000117519.15_2	CNN3
ENSG00000233728	63.4946	-0.328587	0.812268	-0.404531	0.685823	0.904662	ENSG00000233728.1_2	RP11-109P14.9
ENSG00000221983	42922.7	0.089793	0.222003	0.404468	0.685869	0.904662	ENSG00000221983.7_3	UBA52
ENSG00000198791	20873.1	-0.0707792	0.175001	-0.40445	0.685882	0.904662	ENSG00000198791.11_2	CNOT7
ENSG00000197774	1117.41	0.117967	0.291716	0.404392	0.685925	0.904662	ENSG00000197774.12_2	EME2
ENSG00000117472	34.4383	-0.287374	0.710657	-0.404378	0.685935	0.904662	ENSG00000117472.9_2	TSPAN1
ENSG00000183814	3049.43	-0.0795946	0.196914	-0.404211	0.686058	0.904787	ENSG00000183814.15_2	LIN9
ENSG00000166822	4955.78	-0.0719535	0.178037	-0.404149	0.686103	0.90481	ENSG00000166822.12_3	TMEM170A
ENSG00000266245	12.4475	0.182313	0.451277	0.403994	0.686217	0.904851	ENSG00000266245.1	MIR4644
ENSG00000252291	9.12505	-0.27216	0.673776	-0.403933	0.686262	0.904851	ENSG00000252291.1	SNORA31
ENSG00000138079	89.4653	0.175841	0.435347	0.40391	0.686279	0.904851	ENSG00000138079.13_2	SLC3A1
ENSG00000124343	11.5494	-0.282168	0.698597	-0.403907	0.686281	0.904851	ENSG00000124343.12_3	XG
ENSG00000244346	59.8253	0.14778	0.365905	0.403877	0.686303	0.904851	ENSG00000244346.1_2	RP11-531F16.3
ENSG00000234315	10.4704	-0.20672	0.511952	-0.403788	0.686368	0.904862	ENSG00000234315.1_2	OSTCP5
ENSG00000148400	5423.85	-0.174237	0.431572	-0.403725	0.686415	0.904886	ENSG00000148400.9_2	NOTCH1
ENSG00000128383	7.20943	-0.291438	0.722048	-0.403627	0.686487	0.904893	ENSG00000128383.12_2	APOBEC3A
ENSG00000230487	899.064	-0.0958024	0.237358	-0.403619	0.686493	0.904893	ENSG00000230487.7_2	PSMG3-AS1
ENSG00000242861	20.9229	0.16067	0.398091	0.403603	0.686505	0.904893	ENSG00000242861.1_3	RP11-285F7.2
ENSG00000203737	76.0533	0.192451	0.476983	0.403476	0.686598	0.904933	ENSG00000203737.3_3	GPR52
ENSG00000122692	11020.6	-0.0696025	0.172526	-0.403431	0.686631	0.904933	ENSG00000122692.8_3	SMU1
ENSG00000227688	7.42762	0.308978	0.76591	0.403413	0.686644	0.904933	ENSG00000227688.2_2	HNRNPA3P2
ENSG00000255125	79.3202	0.412697	1.02308	0.403388	0.686663	0.904933	ENSG00000255125.1_2	RP11-685M7.5
ENSG00000266872	6.82826	-0.365656	0.906569	-0.403341	0.686697	0.904933	ENSG00000266872.1_2	RP11-19P22.8
ENSG00000099365	2828.86	-0.154986	0.384265	-0.403332	0.686704	0.904933	ENSG00000099365.10_2	STX1B
ENSG00000100814	11853.3	0.102745	0.254871	0.403127	0.686855	0.905095	ENSG00000100814.17_2	CCNB1IP1
ENSG00000214875	20.381	-0.134521	0.333745	-0.403064	0.686901	0.905098	ENSG00000214875.2_2	MED28P1
ENSG00000012211	86.3471	-0.134968	0.334909	-0.402999	0.686949	0.905098	ENSG00000012211.12_3	PRICKLE3
ENSG00000254788	116.088	-0.081735	0.202818	-0.402996	0.686951	0.905098	ENSG00000254788.7_3	CKLF-CMTM1
ENSG00000272103	14.2296	-0.157372	0.390529	-0.40297	0.68697	0.905098	ENSG00000272103.1_2	CTD-2653M23.3
ENSG00000197024	3705.69	-0.0569117	0.141266	-0.402868	0.687045	0.90516	ENSG00000197024.8_2	ZNF398
ENSG00000226048	5.61402	-0.270082	0.670594	-0.402751	0.687132	0.905203	ENSG00000226048.1_2	YBX1P8
ENSG00000167173	2888.15	-0.114222	0.283617	-0.402734	0.687144	0.905203	ENSG00000167173.18_3	C15orf39
ENSG00000101247	1469.59	0.0919451	0.228317	0.402709	0.687162	0.905203	ENSG00000101247.17_3	NDUFAF5
ENSG00000242259	3024.65	0.0706126	0.175392	0.4026	0.687243	0.905268	ENSG00000242259.8_3	C22orf39
ENSG00000250615	13.2769	0.243784	0.605612	0.402541	0.687286	0.905268	ENSG00000250615.1_2	CTC-564N23.2
ENSG00000184844	13.1942	0.167284	0.415621	0.402491	0.687323	0.905268	ENSG00000184844.6_2	U52111.12
ENSG00000213144	21.9753	-0.100018	0.248575	-0.402368	0.687413	0.905306	ENSG00000213144.2_2	RP11-64B16.2
ENSG00000164329	5448.01	0.0554016	0.137694	0.402352	0.687425	0.905306	ENSG00000164329.13_2	PAPD4
ENSG00000241418	56.2458	0.222166	0.552373	0.402202	0.687535	0.905306	ENSG00000241418.1_3	RP11-512H23.2
ENSG00000165678	10250.2	-0.0913624	0.227162	-0.402191	0.687544	0.905306	ENSG00000165678.20_3	GHITM
ENSG00000185386	1384.77	-0.160355	0.398711	-0.402184	0.687549	0.905306	ENSG00000185386.14_2	MAPK11
ENSG00000272690	113.923	0.11063	0.275075	0.402181	0.687551	0.905306	ENSG00000272690.5_2	RP11-803B1.8
ENSG00000201176	15.8899	0.194635	0.4842	0.401973	0.687704	0.90547	ENSG00000201176.1	RNU6-853P
ENSG00000237224	6.56178	-0.419863	1.04465	-0.401916	0.687746	0.905488	ENSG00000237224.4_2	RP11-109A6.2
ENSG00000121966	26244.5	0.23081	0.574364	0.401853	0.687792	0.905512	ENSG00000121966.6_2	CXCR4
ENSG00000092094	3893.02	0.0545023	0.135677	0.401708	0.687899	0.905578	ENSG00000092094.10_2	OSGEP
ENSG00000243976	53.0047	-0.233348	0.581088	-0.401571	0.688	0.905674	ENSG00000243976.1	RN7SL523P
ENSG00000135048	3123.56	0.135641	0.337858	0.401472	0.688073	0.905703	ENSG00000135048.13_3	TMEM2
ENSG00000125877	2476.06	-0.076946	0.19167	-0.401451	0.688088	0.905703	ENSG00000125877.12_2	ITPA
ENSG00000081842	714.558	0.164465	0.409785	0.401345	0.688166	0.905703	ENSG00000081842.13	PCDHA6
ENSG00000247315	2585.23	-0.0652033	0.162478	-0.401305	0.688195	0.905703	ENSG00000247315.3_2	AL034548.1
ENSG00000169994	2240.12	-0.208637	0.519936	-0.401275	0.688218	0.905703	ENSG00000169994.18_3	MYO7B
ENSG00000200949	13.2955	0.320491	0.79871	0.40126	0.688229	0.905703	ENSG00000200949.1	SNORD115-32
ENSG00000260583	84.452	-0.112003	0.279155	-0.401222	0.688257	0.905703	ENSG00000260583.1_2	LINC00515
ENSG00000234418	7.11152	0.253926	0.632916	0.4012	0.688273	0.905703	ENSG00000234418.1_2	RP11-560I19.1
ENSG00000120837	5784.66	0.0699475	0.174347	0.401196	0.688275	0.905703	ENSG00000120837.7_3	NFYB
ENSG00000227382	38.6284	-0.139198	0.347117	-0.401013	0.688411	0.905836	ENSG00000227382.1_2	EIF4A2P2
ENSG00000166311	1933.78	-0.0862556	0.215111	-0.400983	0.688433	0.905836	ENSG00000166311.9_3	SMPD1
ENSG00000140682	1247.32	-0.0932673	0.232634	-0.40092	0.688479	0.905857	ENSG00000140682.18_2	TGFB1I1
ENSG00000176125	105.14	-0.102665	0.256107	-0.400869	0.688516	0.905857	ENSG00000176125.4_2	UFSP1
ENSG00000235169	10.2107	0.2135	0.532643	0.400832	0.688544	0.905857	ENSG00000235169.7_3	SMIM1
ENSG00000179195	29359.8	-0.0888546	0.22171	-0.400769	0.68859	0.905857	ENSG00000179195.15_3	ZNF664
ENSG00000224660	1638.12	0.143894	0.359124	0.40068	0.688656	0.905906	ENSG00000224660.1_2	SH3BP5-AS1
ENSG00000131381	6879.8	-0.0518028	0.129301	-0.400636	0.688688	0.905912	ENSG00000131381.12_3	ZFYVE20
ENSG00000127540	2693.8	-0.0971998	0.242762	-0.400391	0.688869	0.905969	ENSG00000127540.11_3	UQCR11
ENSG00000136928	2660.93	-0.259171	0.647348	-0.400358	0.688893	0.905969	ENSG00000136928.6_3	GABBR2
ENSG00000254400	22.3198	-0.277622	0.693437	-0.400357	0.688893	0.905969	ENSG00000254400.1_2	RP11-732A19.8
ENSG00000267767	74.9607	-0.277466	0.6931	-0.400326	0.688916	0.905969	ENSG00000267767.2_3	CTC-523E23.4
ENSG00000229325	356.145	0.12304	0.307389	0.400274	0.688955	0.905969	ENSG00000229325.1_3	ACAP2-IT1
ENSG00000107833	1177	-0.132861	0.331943	-0.400252	0.688971	0.905969	ENSG00000107833.10_2	NPM3
ENSG00000222714	15.4798	-0.1394	0.348296	-0.400234	0.688984	0.905969	ENSG00000222714.1	RN7SKP38
ENSG00000123965	211.168	0.0744673	0.18606	0.400232	0.688985	0.905969	ENSG00000123965.13_2	PMS2P5
ENSG00000271420	18.9602	0.215917	0.539608	0.400138	0.689055	0.906023	ENSG00000271420.1_2	RP5-1057J7.7
ENSG00000160716	3752.61	0.111698	0.279221	0.400035	0.689131	0.906041	ENSG00000160716.5_3	CHRNB2
ENSG00000110665	16.6398	0.21138	0.528444	0.400005	0.689153	0.906041	ENSG00000110665.11_2	C11orf21
ENSG00000177494	5.78854	-0.407135	1.01793	-0.399963	0.689184	0.906041	ENSG00000177494.5_2	ZBED2
ENSG00000235092	57.0881	-0.158731	0.396868	-0.399958	0.689187	0.906041	ENSG00000235092.5_2	AC011747.7
ENSG00000130255	50169.7	0.130713	0.326841	0.399928	0.68921	0.906041	ENSG00000130255.12_3	RPL36
ENSG00000262119	717.656	0.19041	0.476257	0.399805	0.6893	0.906123	ENSG00000262119.1_3	RP11-483C6.1
ENSG00000232613	37.3734	0.191624	0.479526	0.399612	0.689443	0.906236	ENSG00000232613.2	AC007386.4
ENSG00000254450	22.7751	-0.18627	0.466238	-0.399517	0.689513	0.906236	ENSG00000254450.1_3	ALG9-IT1
ENSG00000237757	91.4648	-0.190041	0.475707	-0.399492	0.68953	0.906236	ENSG00000237757.2_2	EEF1A1P30
ENSG00000264569	23.981	-0.180622	0.45216	-0.399465	0.68955	0.906236	ENSG00000264569.1_2	RP13-650J16.1
ENSG00000227365	84.7097	0.212381	0.531672	0.399458	0.689556	0.906236	ENSG00000227365.1_2	AC008060.5
ENSG00000110711	4947.31	0.098668	0.247052	0.399381	0.689612	0.906273	ENSG00000110711.9_3	AIP
ENSG00000188191	5288.64	0.0733731	0.183735	0.399342	0.689641	0.906274	ENSG00000188191.14_3	PRKAR1B
ENSG00000091483	5272.99	-0.054826	0.13733	-0.399228	0.689725	0.906347	ENSG00000091483.6_2	FH
ENSG00000178700	1494.4	0.0648833	0.162543	0.399177	0.689763	0.90636	ENSG00000178700.7_3	DHFRL1
ENSG00000169021	3960.98	0.075014	0.187969	0.399077	0.689837	0.906388	ENSG00000169021.5_2	UQCRFS1
ENSG00000230397	179.492	-0.170539	0.427423	-0.398994	0.689898	0.906388	ENSG00000230397.1_2	SPTLC1P1
ENSG00000140688	4834.44	0.0608335	0.152474	0.398977	0.689911	0.906388	ENSG00000140688.16_2	C16orf58
ENSG00000155660	11945.8	0.0733429	0.183832	0.398967	0.689917	0.906388	ENSG00000155660.10_3	PDIA4
ENSG00000198833	8368.28	-0.0630794	0.158126	-0.398919	0.689953	0.906388	ENSG00000198833.6_2	UBE2J1
ENSG00000187210	365.199	-0.169024	0.423705	-0.398918	0.689954	0.906388	ENSG00000187210.12_3	GCNT1
ENSG00000139988	21.0004	0.216894	0.543772	0.398869	0.68999	0.906399	ENSG00000139988.9_3	RDH12
ENSG00000267169	263.463	0.0989743	0.248213	0.398747	0.69008	0.906439	ENSG00000267169.1_3	CTB-55O6.12
ENSG00000197582	101.715	0.26287	0.659285	0.39872	0.6901	0.906439	ENSG00000197582.5_2	GPX1P1
ENSG00000253910	1443.54	-0.150106	0.376476	-0.398713	0.690105	0.906439	ENSG00000253910.2_3	PCDHGB2
ENSG00000236754	25.215	0.124514	0.31252	0.398417	0.690323	0.906656	ENSG00000236754.5_2	AC004019.13
ENSG00000185924	82.1145	0.22339	0.560701	0.398411	0.690327	0.906656	ENSG00000185924.6_3	RTN4RL1
ENSG00000116191	1519.49	-0.129493	0.32509	-0.39833	0.690387	0.906662	ENSG00000116191.17_3	RALGPS2
ENSG00000180871	24.8732	0.2211	0.555082	0.39832	0.690394	0.906662	ENSG00000180871.7_3	CXCR2
ENSG00000271208	5.95668	-0.440282	1.1055	-0.398267	0.690434	0.906662	ENSG00000271208.1_3	RP1-142L7.8
ENSG00000177483	155.176	-0.101943	0.255977	-0.398252	0.690444	0.906662	ENSG00000177483.11_3	RBM44
ENSG00000148341	4253.04	0.0977728	0.245539	0.398196	0.690486	0.906666	ENSG00000148341.17_2	SH3GLB2
ENSG00000236662	44.8853	-0.155736	0.391128	-0.398171	0.690504	0.906666	ENSG00000236662.1_3	RP11-108L7.4
ENSG00000231255	13.836	0.261643	0.657277	0.398072	0.690577	0.906699	ENSG00000231255.1_2	AC005009.1
ENSG00000180044	187.441	-0.307506	0.772638	-0.397995	0.690634	0.906699	ENSG00000180044.5_2	C3orf80
ENSG00000263766	147.623	0.10279	0.258277	0.397986	0.690641	0.906699	ENSG00000263766.5_2	RP11-580I16.2
ENSG00000248554	10.2285	0.177653	0.446383	0.397984	0.690642	0.906699	ENSG00000248554.1_3	RP11-159F24.6
ENSG00000152217	23517.5	-0.0706185	0.17747	-0.397917	0.690691	0.90671	ENSG00000152217.16_3	SETBP1
ENSG00000137101	191.047	-0.10701	0.268979	-0.397837	0.69075	0.90671	ENSG00000137101.12_2	CD72
ENSG00000162757	732.796	0.0832227	0.209195	0.397824	0.69076	0.90671	ENSG00000162757.4_2	C1orf74
ENSG00000207609	27.2147	-0.176423	0.443475	-0.397819	0.690764	0.90671	ENSG00000207609.1	MIR491
ENSG00000134864	338.936	0.154418	0.388396	0.397578	0.690941	0.906849	ENSG00000134864.10_3	GGACT
ENSG00000179271	2660.52	0.0846366	0.212898	0.397546	0.690965	0.906849	ENSG00000179271.2_2	GADD45GIP1
ENSG00000255418	17.4625	-0.171322	0.430975	-0.397522	0.690983	0.906849	ENSG00000255418.5_2	RP11-266A24.1
ENSG00000254231	15.5034	-0.186059	0.468092	-0.397484	0.69101	0.906849	ENSG00000254231.1_2	CTD-2284J15.1
ENSG00000267615	6.02359	0.339007	0.853289	0.397295	0.69115	0.906995	ENSG00000267615.1_2	RP11-552F3.13
ENSG00000108828	9944.6	-0.0852933	0.214731	-0.39721	0.691213	0.907026	ENSG00000108828.15_2	VAT1
ENSG00000253183	5.69268	-0.236859	0.596414	-0.397138	0.691265	0.907026	ENSG00000253183.1_2	RP4-701O16.5
ENSG00000135625	58.9808	0.400272	1.00797	0.397107	0.691289	0.907026	ENSG00000135625.7_2	EGR4
ENSG00000124831	3550.82	-0.0657787	0.165658	-0.397074	0.691313	0.907026	ENSG00000124831.18_3	LRRFIP1
ENSG00000214109	7.60598	-0.286357	0.721231	-0.397039	0.691338	0.907026	ENSG00000214109.3	AC008686.1
ENSG00000269793	594.623	-0.134923	0.339862	-0.396995	0.691371	0.907026	ENSG00000269793.5_3	AC006115.3
ENSG00000127472	27.296	0.325049	0.819069	0.396852	0.691477	0.907111	ENSG00000127472.10_2	PLA2G5
ENSG00000173068	1764.05	-0.234603	0.591193	-0.396829	0.691494	0.907111	ENSG00000173068.17_3	BNC2
ENSG00000198576	1444.58	-0.253172	0.638047	-0.396792	0.691521	0.907111	ENSG00000198576.3_2	ARC
ENSG00000167378	14586.7	-0.0732796	0.184714	-0.396718	0.691575	0.907112	ENSG00000167378.8_3	IRGQ
ENSG00000164972	49.6236	-0.165058	0.416091	-0.396688	0.691598	0.907112	ENSG00000164972.12_3	C9orf24
ENSG00000102003	8485.63	-0.138273	0.34858	-0.396676	0.691607	0.907112	ENSG00000102003.10_3	SYP
ENSG00000155755	6829.38	0.060647	0.152931	0.396565	0.691688	0.907182	ENSG00000155755.18_3	TMEM237
ENSG00000225693	61.2927	0.135321	0.34133	0.396452	0.691772	0.907217	ENSG00000225693.1_2	RP11-54K16.2
ENSG00000127022	68660.5	0.0767387	0.193605	0.396368	0.691833	0.907261	ENSG00000127022.14_3	CANX
ENSG00000100147	723.759	0.0725622	0.183088	0.396325	0.691865	0.907266	ENSG00000100147.13_2	CCDC134
ENSG00000005189	2163.43	-0.081778	0.206367	-0.396275	0.691902	0.907277	ENSG00000005189.19_2	AC004381.6
ENSG00000126858	8731.45	0.0799156	0.201754	0.396105	0.692028	0.907405	ENSG00000126858.16_3	RHOT1
ENSG00000196581	3004.68	-0.214563	0.541892	-0.395952	0.692141	0.907516	ENSG00000196581.10_2	AJAP1
ENSG00000109606	23679.4	0.047092	0.118946	0.395911	0.69217	0.907518	ENSG00000109606.12_2	DHX15
ENSG00000272369	21.0254	-0.127976	0.323359	-0.395769	0.692275	0.907596	ENSG00000272369.1_3	RP11-446N19.1
ENSG00000167685	1549.26	0.0789174	0.199419	0.395736	0.6923	0.907596	ENSG00000167685.14_3	ZNF444
ENSG00000101605	317.451	-0.121699	0.307546	-0.395711	0.692318	0.907596	ENSG00000101605.12_3	MYOM1
ENSG00000237289	291.458	0.165981	0.419486	0.395677	0.692343	0.907596	ENSG00000237289.9_2	CKMT1B
ENSG00000130175	13045.3	-0.0839274	0.212241	-0.395434	0.692523	0.907697	ENSG00000130175.9_3	PRKCSH
ENSG00000266875	370.783	-0.197367	0.49919	-0.395375	0.692566	0.907697	ENSG00000266875.1	RN7SL408P
ENSG00000196470	6018.72	0.0918286	0.232282	0.395333	0.692597	0.907697	ENSG00000196470.11_3	SIAH1
ENSG00000265984	23.3635	-0.223348	0.565002	-0.395306	0.692617	0.907697	ENSG00000265984.1_2	RP11-699A5.2
ENSG00000107159	192.843	0.281519	0.712173	0.395295	0.692625	0.907697	ENSG00000107159.12_2	CA9
ENSG00000242265	48737.1	-0.236154	0.597444	-0.395274	0.692641	0.907697	ENSG00000242265.5_3	PEG10
ENSG00000151692	10160.3	-0.0950987	0.240594	-0.395266	0.692646	0.907697	ENSG00000151692.14_2	RNF144A
ENSG00000230629	349.788	-0.151747	0.38397	-0.395206	0.692691	0.907699	ENSG00000230629.2_2	RPS23P8
ENSG00000196787	25544.8	0.165905	0.419813	0.395188	0.692704	0.907699	ENSG00000196787.3_2	HIST1H2AG
ENSG00000236204	107.849	0.0995105	0.251861	0.395101	0.692769	0.907736	ENSG00000236204.5_2	AC092594.1
ENSG00000253966	32.5392	-0.142333	0.360269	-0.395073	0.692789	0.907736	ENSG00000253966.1_2	CTC-455F18.3
ENSG00000258216	7.97359	0.267938	0.678371	0.394973	0.692863	0.907748	ENSG00000258216.5_3	RP11-654D12.2
ENSG00000184903	1340.12	0.0671448	0.170001	0.394966	0.692868	0.907748	ENSG00000184903.9_3	IMMP2L
ENSG00000234456	6473	0.0647817	0.164027	0.394946	0.692883	0.907748	ENSG00000234456.7_2	MAGI2-AS3
ENSG00000230306	8.23852	-0.272407	0.689833	-0.394889	0.692925	0.907751	ENSG00000230306.1_2	BANF1P2
ENSG00000196503	250.92	-0.16897	0.427918	-0.394866	0.692942	0.907751	ENSG00000196503.3_2	ARL9
ENSG00000104814	104.609	0.0977698	0.247643	0.394802	0.692989	0.907772	ENSG00000104814.12_3	MAP4K1
ENSG00000225630	273.568	0.138921	0.351905	0.394767	0.693015	0.907772	ENSG00000225630.1_2	MTND2P28
ENSG00000201377	50.1153	-0.368256	0.933251	-0.394595	0.693142	0.907871	ENSG00000201377.1	RNY4P23
ENSG00000224312	12.6136	0.224429	0.568767	0.394588	0.693147	0.907871	ENSG00000224312.1_2	MCCD1P2
ENSG00000228423	103.24	0.153172	0.388359	0.394407	0.69328	0.908009	ENSG00000228423.2_3	RP4-633I8.4
ENSG00000273321	40.2083	-0.115596	0.293138	-0.394341	0.693329	0.90803	ENSG00000273321.1_2	RP11-621L6.3
ENSG00000149968	6.76632	-0.345448	0.876137	-0.394285	0.69337	0.90803	ENSG00000149968.11_2	MMP3
ENSG00000114812	129.492	-0.1531	0.388346	-0.394237	0.693406	0.90803	ENSG00000114812.12_2	VIPR1
ENSG00000273002	79.5432	-0.141374	0.358606	-0.394233	0.693409	0.90803	ENSG00000273002.1_2	RP11-336K24.12
ENSG00000235621	6.34814	0.435922	1.10608	0.394113	0.693498	0.908109	ENSG00000235621.8_2	LINC00494
ENSG00000235997	93.9644	-0.167231	0.424427	-0.394016	0.693569	0.90816	ENSG00000235997.2_2	AC109642.1
ENSG00000213462	3234.12	-0.0934513	0.237196	-0.393984	0.693593	0.90816	ENSG00000213462.4_3	ERV3-1
ENSG00000220131	5.58622	0.257989	0.655095	0.393819	0.693715	0.908245	ENSG00000220131.1_2	RP4-570O12.2
ENSG00000235225	36.1159	0.168063	0.426754	0.393818	0.693715	0.908245	ENSG00000235225.1_2	AC016712.2
ENSG00000260519	23.9894	0.203021	0.515606	0.393752	0.693764	0.90826	ENSG00000260519.1_2	RP11-109E24.2
ENSG00000242971	24.8713	-0.144339	0.366615	-0.393706	0.693798	0.90826	ENSG00000242971.2	RN7SL233P
ENSG00000162367	546.68	0.264482	0.671806	0.393688	0.693812	0.90826	ENSG00000162367.11_2	TAL1
ENSG00000164346	8269.97	0.0978661	0.248632	0.393618	0.693863	0.90829	ENSG00000164346.9_3	NSA2
ENSG00000166441	59688.8	-0.127199	0.323186	-0.39358	0.693891	0.908291	ENSG00000166441.12_3	RPL27A
ENSG00000247679	235.546	-0.107849	0.274118	-0.39344	0.693995	0.908367	ENSG00000247679.2_2	RP11-1277A3.1
ENSG00000099954	12349.6	-0.0895316	0.227575	-0.393416	0.694012	0.908367	ENSG00000099954.18_3	CECR2
ENSG00000255142	61.8657	-0.134029	0.340706	-0.393386	0.694034	0.908367	ENSG00000255142.1_3	AP006621.6
ENSG00000143702	30297.4	-0.0489176	0.124401	-0.393224	0.694154	0.908414	ENSG00000143702.15_2	CEP170
ENSG00000225361	107.241	0.167457	0.42591	0.393175	0.69419	0.908414	ENSG00000225361.3_2	PPP1R26-AS1
ENSG00000103510	4807.49	0.0520014	0.132278	0.393122	0.69423	0.908414	ENSG00000103510.19_3	KAT8
ENSG00000200127	9.17275	0.19708	0.50133	0.393115	0.694235	0.908414	ENSG00000200127.1	Y_RNA
ENSG00000241860	48.4636	-0.103069	0.262189	-0.393111	0.694238	0.908414	ENSG00000241860.6_2	RP11-34P13.13
ENSG00000135702	21.0509	0.163162	0.415098	0.393069	0.694268	0.908414	ENSG00000135702.14_3	CHST5
ENSG00000140848	4341.25	0.126394	0.321597	0.39302	0.694305	0.908414	ENSG00000140848.16_3	CPNE2
ENSG00000187837	63326.4	0.127705	0.324938	0.393012	0.694311	0.908414	ENSG00000187837.3_2	HIST1H1C
ENSG00000267741	6.69317	-0.184409	0.469243	-0.392993	0.694325	0.908414	ENSG00000267741.1_2	UBE2L4
ENSG00000258115	7.57983	0.411884	1.04834	0.392892	0.694399	0.908419	ENSG00000258115.1_2	RP11-89M22.3
ENSG00000205629	2700.99	0.0629096	0.160128	0.392872	0.694414	0.908419	ENSG00000205629.11_2	LCMT1
ENSG00000159063	2080	0.044836	0.114146	0.392793	0.694472	0.908458	ENSG00000159063.12_2	ALG8
ENSG00000233766	29.4547	-0.174376	0.444024	-0.392717	0.694528	0.908461	ENSG00000233766.7_2	AC098617.1
ENSG00000167085	7530.33	0.0899529	0.229062	0.392701	0.69454	0.908461	ENSG00000167085.11_2	PHB
ENSG00000198856	6587.94	-0.11533	0.293703	-0.392676	0.694559	0.908461	ENSG00000198856.12_2	OSTC
ENSG00000137731	123.888	0.128177	0.326493	0.392588	0.694623	0.90847	ENSG00000137731.13_3	FXYD2
ENSG00000259623	4598.12	-0.0744681	0.189692	-0.392575	0.694634	0.90847	ENSG00000259623.1_2	RP11-156E6.1
ENSG00000166924	2175.88	0.119003	0.303153	0.392552	0.694651	0.90847	ENSG00000166924.8_2	NYAP1
ENSG00000270055	135.991	0.163463	0.416502	0.392465	0.694714	0.908516	ENSG00000270055.1_3	CTD-3092A11.2
ENSG00000179761	261.165	0.125402	0.319641	0.392321	0.694821	0.908577	ENSG00000179761.11_3	PIPOX
ENSG00000221599	12.6239	0.237033	0.604265	0.392266	0.694861	0.908577	ENSG00000221599.1	AL136446.1
ENSG00000102738	2332.41	-0.0475797	0.121314	-0.392204	0.694908	0.908577	ENSG00000102738.7_2	MRPS31
ENSG00000113558	23215.9	-0.0811737	0.206969	-0.392202	0.694909	0.908577	ENSG00000113558.18_3	SKP1
ENSG00000120251	28480.2	-0.178665	0.455629	-0.392128	0.694964	0.908577	ENSG00000120251.18_3	GRIA2
ENSG00000005810	17180.3	0.0852451	0.217423	0.39207	0.695007	0.908577	ENSG00000005810.17_1	MYCBP2
ENSG00000160563	1099.29	0.0847771	0.216236	0.392058	0.695015	0.908577	ENSG00000160563.13_2	MED27
ENSG00000233639	769.506	0.181947	0.464113	0.392031	0.695035	0.908577	ENSG00000233639.5_2	AC018730.1
ENSG00000187720	493.764	-0.175738	0.44829	-0.392019	0.695044	0.908577	ENSG00000187720.14_3	THSD4
ENSG00000206113	10.0321	-0.295886	0.75495	-0.391928	0.695112	0.908606	ENSG00000206113.10_3	RP11-503N18.1
ENSG00000234127	2702.08	-0.0478032	0.121974	-0.391913	0.695123	0.908606	ENSG00000234127.8_3	TRIM26
ENSG00000230626	26.6076	0.17605	0.449428	0.39172	0.695265	0.908755	ENSG00000230626.4_3	RP11-286H14.4
ENSG00000092148	33864.2	0.0681253	0.173983	0.391562	0.695382	0.9088	ENSG00000092148.12_3	HECTD1
ENSG00000166415	2850.77	0.176357	0.450408	0.391549	0.695391	0.9088	ENSG00000166415.14_2	WDR72
ENSG00000143536	13.5689	0.319936	0.817123	0.391539	0.695399	0.9088	ENSG00000143536.7_2	CRNN
ENSG00000072364	34014.1	0.0589944	0.15068	0.39152	0.695413	0.9088	ENSG00000072364.12_2	AFF4
ENSG00000272078	21.7049	-0.250494	0.639916	-0.391448	0.695466	0.908827	ENSG00000272078.1_2	RP4-734G22.3
ENSG00000176386	420.994	-0.0805415	0.205788	-0.391381	0.695516	0.908827	ENSG00000176386.8_2	CDC26
ENSG00000233184	885.38	0.063202	0.161486	0.391377	0.695518	0.908827	ENSG00000233184.6_2	RP11-421L21.3
ENSG00000105392	9.57864	0.361523	0.923886	0.391307	0.69557	0.908858	ENSG00000105392.15_3	CRX
ENSG00000166828	244.578	-0.180216	0.46079	-0.391102	0.695722	0.908889	ENSG00000166828.2_2	SCNN1G
ENSG00000177971	3245.45	-0.0878561	0.224656	-0.39107	0.695746	0.908889	ENSG00000177971.8_2	IMP3
ENSG00000145919	7786.41	0.0859511	0.219798	0.391046	0.695763	0.908889	ENSG00000145919.10_2	BOD1
ENSG00000116747	25410.6	0.0700184	0.179071	0.391009	0.695791	0.908889	ENSG00000116747.12_3	TROVE2
ENSG00000233013	7.05718	-0.198353	0.507307	-0.390991	0.695804	0.908889	ENSG00000233013.9_2	FAM157B
ENSG00000227939	77.1928	-0.117744	0.301224	-0.390886	0.695882	0.908889	ENSG00000227939.1_2	RPL3P2
ENSG00000251535	26.3294	0.142248	0.363912	0.390885	0.695882	0.908889	ENSG00000251535.1_2	RP11-478C6.1
ENSG00000223725	11.0036	-0.201912	0.516617	-0.390836	0.695918	0.908889	ENSG00000223725.6_2	AC007879.5
ENSG00000234224	29.3005	0.215706	0.551913	0.390833	0.69592	0.908889	ENSG00000234224.2_2	TMEM229A
ENSG00000106459	2386.21	0.0393091	0.100579	0.390826	0.695926	0.908889	ENSG00000106459.14_2	NRF1
ENSG00000236570	94.2599	0.180346	0.461468	0.39081	0.695937	0.908889	ENSG00000236570.1_2	RAD23BP1
ENSG00000269444	11.9016	0.125225	0.320451	0.390777	0.695962	0.908889	ENSG00000269444.1_3	CTB-180A7.6
ENSG00000166925	1808.98	0.0984624	0.252007	0.390713	0.696009	0.908914	ENSG00000166925.8_3	TSC22D4
ENSG00000224531	4530.29	0.0791432	0.20263	0.390579	0.696108	0.908992	ENSG00000224531.5_2	SMIM13
ENSG00000163638	993.763	0.180006	0.460897	0.390556	0.696126	0.908992	ENSG00000163638.13_2	ADAMTS9
ENSG00000184357	54385.5	-0.169942	0.435209	-0.390484	0.696179	0.909025	ENSG00000184357.4_2	HIST1H1B
ENSG00000188573	2057.47	0.102376	0.262214	0.390429	0.696219	0.909027	ENSG00000188573.7_3	FBLL1
ENSG00000204435	2573.22	0.0454337	0.11639	0.390359	0.696271	0.909027	ENSG00000204435.13_3	CSNK2B
ENSG00000226340	8.29393	0.215579	0.552321	0.390316	0.696303	0.909027	ENSG00000226340.1_2	AC105402.3
ENSG00000201922	8.28441	-0.293784	0.752716	-0.390299	0.696316	0.909027	ENSG00000201922.1	RNU1-43P
ENSG00000256436	296.597	0.126673	0.32461	0.390232	0.696365	0.909027	ENSG00000256436.1_3	TAS2R31
ENSG00000264374	8.90174	0.218954	0.561112	0.390213	0.696379	0.909027	ENSG00000264374.1	AL357115.1
ENSG00000187103	14.0042	-0.299721	0.768123	-0.390199	0.696389	0.909027	ENSG00000187103.3_2	FUNDC2P3
ENSG00000136295	7754.28	-0.109695	0.281196	-0.390099	0.696463	0.909027	ENSG00000136295.14_2	TTYH3
ENSG00000167925	1634.39	-0.0809269	0.207457	-0.39009	0.69647	0.909027	ENSG00000167925.15_3	GHDC
ENSG00000206756	15.9328	-0.173192	0.44401	-0.390062	0.69649	0.909027	ENSG00000206756.1	Y_RNA
ENSG00000188536	452.214	0.259104	0.664267	0.39006	0.696492	0.909027	ENSG00000188536.12_2	HBA2
ENSG00000267165	44.1171	-0.360597	0.924739	-0.389944	0.696578	0.909065	ENSG00000267165.1_2	RP11-78A19.3
ENSG00000257239	12.411	0.188404	0.483202	0.389908	0.696605	0.909065	ENSG00000257239.1_2	RP11-630C16.2
ENSG00000259993	16.8473	0.277562	0.71187	0.389905	0.696607	0.909065	ENSG00000259993.1_2	RP11-261B23.1
ENSG00000168970	669.222	-0.141768	0.364009	-0.389462	0.696935	0.90935	ENSG00000168970.22_3	JMJD7-PLA2G4B
ENSG00000197213	8.39189	-0.231642	0.59482	-0.389433	0.696956	0.90935	ENSG00000197213.9_3	ZSCAN5B
ENSG00000196436	88.205	0.251374	0.645511	0.389418	0.696967	0.90935	ENSG00000196436.8_2	NPIPB15
ENSG00000186472	8567.06	-0.210878	0.541728	-0.389269	0.697077	0.909399	ENSG00000186472.19_2	PCLO
ENSG00000110237	3261.01	-0.0893453	0.229541	-0.389235	0.697102	0.909399	ENSG00000110237.3_3	ARHGEF17
ENSG00000198242	35140.4	-0.0961704	0.247094	-0.389206	0.697124	0.909399	ENSG00000198242.13_2	RPL23A
ENSG00000234006	22.7986	-0.173485	0.445747	-0.389201	0.697128	0.909399	ENSG00000234006.1_2	DDX39B-AS1
ENSG00000106278	3282.7	-0.286498	0.73624	-0.389137	0.697175	0.909399	ENSG00000106278.11_2	PTPRZ1
ENSG00000242960	19.3922	-0.132547	0.340618	-0.389136	0.697175	0.909399	ENSG00000242960.1_2	FTH1P23
ENSG00000254577	71.9291	-0.144266	0.370834	-0.389032	0.697252	0.909399	ENSG00000254577.1_3	RP11-484D2.4
ENSG00000158571	36.3743	0.145383	0.373742	0.388994	0.697281	0.909399	ENSG00000158571.10_2	PFKFB1
ENSG00000132932	4960.55	-0.174579	0.448888	-0.388915	0.697339	0.909399	ENSG00000132932.16_2	ATP8A2
ENSG00000106591	2907.85	-0.0691586	0.177827	-0.38891	0.697343	0.909399	ENSG00000106591.3_3	MRPL32
ENSG00000157020	6027.07	-0.0548386	0.141013	-0.388892	0.697356	0.909399	ENSG00000157020.17_3	SEC13
ENSG00000110693	2429.22	0.177683	0.456898	0.38889	0.697358	0.909399	ENSG00000110693.17_3	SOX6
ENSG00000250510	2850.48	-0.124076	0.319068	-0.38887	0.697372	0.909399	ENSG00000250510.7_3	GPR162
ENSG00000171443	448.52	0.070802	0.182099	0.38881	0.697417	0.90942	ENSG00000171443.6_2	ZNF524
ENSG00000178412	7.0857	0.230272	0.592389	0.388717	0.697485	0.909439	ENSG00000178412.4_3	RP11-567M16.3
ENSG00000119042	10851.5	-0.130503	0.335745	-0.388697	0.697501	0.909439	ENSG00000119042.16_2	SATB2
ENSG00000221639	49.1084	0.13738	0.353458	0.388675	0.697516	0.909439	ENSG00000221639.1	SNORA3
ENSG00000225030	12.6607	0.23712	0.610138	0.388634	0.697547	0.909443	ENSG00000225030.1_3	RP4-784A16.3
ENSG00000204839	79.6993	0.136256	0.350799	0.388416	0.697708	0.909615	ENSG00000204839.8_3	MROH6
ENSG00000261656	6.47503	-0.217485	0.560046	-0.388333	0.69777	0.909617	ENSG00000261656.5_3	CTD-2258A20.5
ENSG00000163093	590.526	-0.0514565	0.132509	-0.388325	0.697775	0.909617	ENSG00000163093.11_3	BBS5
ENSG00000091490	2410.16	-0.162208	0.417739	-0.3883	0.697794	0.909617	ENSG00000091490.10_3	SEL1L3
ENSG00000125844	3240.14	-0.109635	0.2824	-0.388224	0.69785	0.909618	ENSG00000125844.15_3	RRBP1
ENSG00000253404	12.2132	0.203601	0.524504	0.388178	0.697884	0.909618	ENSG00000253404.1_2	AC034243.1
ENSG00000108679	10208.3	-0.0855278	0.220345	-0.388154	0.697902	0.909618	ENSG00000108679.12_3	LGALS3BP
ENSG00000232046	508.796	-0.300581	0.774404	-0.388146	0.697908	0.909618	ENSG00000232046.6_2	AC007392.3
ENSG00000187994	443.831	0.155597	0.400943	0.388077	0.697959	0.909646	ENSG00000187994.13_3	RINL
ENSG00000196542	98.5032	0.244386	0.629796	0.38804	0.697986	0.909646	ENSG00000196542.8_2	SPTSSB
ENSG00000251562	404082	-0.129685	0.334351	-0.38787	0.698112	0.909773	ENSG00000251562.7_2	MALAT1
ENSG00000197937	3535.92	0.0561925	0.144912	0.387771	0.698186	0.909832	ENSG00000197937.12_3	ZNF347
ENSG00000165905	9.4381	-0.29176	0.75249	-0.387727	0.698218	0.909838	ENSG00000165905.17_3	GYLTL1B
ENSG00000214552	14.9645	-0.151595	0.391059	-0.387653	0.698273	0.909848	ENSG00000214552.4_2	COPS8P2
ENSG00000130584	4976.43	-0.0973065	0.251058	-0.387586	0.698322	0.909848	ENSG00000130584.10_2	ZBTB46
ENSG00000263656	22.9567	0.165704	0.427545	0.387571	0.698333	0.909848	ENSG00000263656.1	AC105402.1
ENSG00000270077	26.4267	-0.247488	0.638653	-0.387515	0.698375	0.909848	ENSG00000270077.1_3	KB-1958F4.1
ENSG00000269407	7.73262	-0.221273	0.571088	-0.387458	0.698417	0.909848	ENSG00000269407.1	AL096677.1
ENSG00000223935	16.6691	0.191294	0.493733	0.387444	0.698428	0.909848	ENSG00000223935.1_2	AC008074.3
ENSG00000063177	77518.2	-0.112044	0.289214	-0.387407	0.698455	0.909848	ENSG00000063177.12_3	RPL18
ENSG00000254533	18.1552	0.303468	0.783515	0.387317	0.698522	0.909848	ENSG00000254533.1_2	AF186192.1
ENSG00000137709	18.2205	-0.232499	0.600342	-0.387277	0.698551	0.909848	ENSG00000137709.9_2	POU2F3
ENSG00000153666	784.771	-0.199659	0.515596	-0.387239	0.698579	0.909848	ENSG00000153666.5	GOLGA8I
ENSG00000201367	30.8281	-0.210313	0.543228	-0.387154	0.698642	0.909848	ENSG00000201367.1	RNU6-522P
ENSG00000211826	30.4542	-0.323626	0.836068	-0.387081	0.698696	0.909848	ENSG00000211826.1_3	TRDJ4
ENSG00000221886	3652.89	-0.0794388	0.205241	-0.387051	0.698718	0.909848	ENSG00000221886.3_2	C5orf54
ENSG00000232466	45.0585	0.147297	0.380567	0.387048	0.698721	0.909848	ENSG00000232466.1_2	RP11-337A23.5
ENSG00000223382	37.988	0.182789	0.472334	0.38699	0.698763	0.909848	ENSG00000223382.4_2	RP1-65J11.1
ENSG00000058335	280.981	-0.342967	0.886356	-0.38694	0.698801	0.909848	ENSG00000058335.15_2	RASGRF1
ENSG00000252233	68.8989	-0.165725	0.428329	-0.38691	0.698823	0.909848	ENSG00000252233.1	RN7SKP253
ENSG00000187713	2416.29	0.0661136	0.170876	0.386909	0.698824	0.909848	ENSG00000187713.6_3	TMEM203
ENSG00000197976	3339.93	0.0773799	0.199996	0.386907	0.698825	0.909848	ENSG00000197976.11_2	AKAP17A
ENSG00000197976	3339.93	0.0773799	0.199996	0.386907	0.698825	0.909848	ENSG00000197976.11_2_PAR_Y	AKAP17A
ENSG00000090487	6744.96	0.0721606	0.186531	0.386856	0.698863	0.909848	ENSG00000090487.10_2	SPG21
ENSG00000122035	247.21	-0.129016	0.333508	-0.386844	0.698872	0.909848	ENSG00000122035.6_2	RASL11A
ENSG00000206552	6.28324	0.36542	0.944919	0.386721	0.698962	0.909848	ENSG00000206552.4_2	KRBOX1-AS1
ENSG00000234699	25.2228	-0.139256	0.360156	-0.386654	0.699012	0.909848	ENSG00000234699.1_2	RP11-225H22.4
ENSG00000270533	7.01183	-0.373119	0.965009	-0.386648	0.699017	0.909848	ENSG00000270533.2_2	bP-21201H5.1
ENSG00000185829	156.449	-0.108631	0.280958	-0.386645	0.699019	0.909848	ENSG00000185829.17_3	ARL17A
ENSG00000222898	23.1872	0.156355	0.404587	0.386456	0.699159	0.909848	ENSG00000222898.1	RN7SKP97
ENSG00000169957	3626.41	0.0726404	0.188014	0.386356	0.699233	0.909848	ENSG00000169957.9_3	ZNF768
ENSG00000169271	9.88298	0.560764	1.45147	0.386341	0.699244	0.909848	ENSG00000169271.2_2	HSPB3
ENSG00000239552	40.2591	0.70811	1.83292	0.386329	0.699253	0.909848	ENSG00000239552.2_3	HOXB-AS2
ENSG00000229379	18.1905	0.202367	0.523884	0.386282	0.699288	0.909848	ENSG00000229379.1_2	AC006041.1
ENSG00000244091	13.667	0.188012	0.486782	0.386235	0.699323	0.909848	ENSG00000244091.1	RN7SL483P
ENSG00000198723	70.4503	-0.137721	0.356592	-0.386213	0.699339	0.909848	ENSG00000198723.10_3	C19orf45
ENSG00000196141	2538.69	0.0890958	0.23072	0.386164	0.699375	0.909848	ENSG00000196141.13_3	SPATS2L
ENSG00000230734	947.878	0.180258	0.466793	0.386163	0.699376	0.909848	ENSG00000230734.1_2	RPL10P3
ENSG00000161547	15241.7	-0.0584186	0.151283	-0.386154	0.699382	0.909848	ENSG00000161547.16_3	SRSF2
ENSG00000184423	17.6482	0.35527	0.920117	0.386113	0.699413	0.909848	ENSG00000184423.5_2	AC090043.1
ENSG00000178660	15.8294	-0.124579	0.322651	-0.386112	0.699414	0.909848	ENSG00000178660.6_2	ARMC10P1
ENSG00000147130	6010.73	0.0401431	0.103973	0.386093	0.699428	0.909848	ENSG00000147130.14_2	ZMYM3
ENSG00000135821	87809	-0.117824	0.305197	-0.386057	0.699454	0.909848	ENSG00000135821.17_3	GLUL
ENSG00000183337	8102.08	-0.0967854	0.250789	-0.385924	0.699553	0.909848	ENSG00000183337.16_2	BCOR
ENSG00000248521	27.4918	0.149656	0.387796	0.385914	0.699561	0.909848	ENSG00000248521.1_2	RP11-174F8.1
ENSG00000148734	221.552	-0.274878	0.712309	-0.385897	0.699573	0.909848	ENSG00000148734.7_2	NPFFR1
ENSG00000237945	170.942	0.204661	0.530441	0.385832	0.699621	0.909848	ENSG00000237945.7_2	LINC00649
ENSG00000202533	13.9704	-0.140291	0.363655	-0.38578	0.69966	0.909848	ENSG00000202533.1	Y_RNA
ENSG00000153339	8785.78	0.0578825	0.15005	0.385754	0.699679	0.909848	ENSG00000153339.13_3	TRAPPC8
ENSG00000125651	6999.66	0.055954	0.145064	0.385718	0.699705	0.909848	ENSG00000125651.13_3	GTF2F1
ENSG00000211683	40.4834	0.161789	0.419453	0.385713	0.699709	0.909848	ENSG00000211683.3_3	KB-1572G7.3
ENSG00000229683	18.6895	-0.233956	0.606679	-0.385633	0.699768	0.909848	ENSG00000229683.1	ASNSP5
ENSG00000207627	14.949	-0.228325	0.592109	-0.385612	0.699784	0.909848	ENSG00000207627.1	MIR581
ENSG00000154723	5579.11	0.0913492	0.236909	0.385587	0.699802	0.909848	ENSG00000154723.12_2	ATP5J
ENSG00000204261	136.193	-0.148731	0.385759	-0.385553	0.699828	0.909848	ENSG00000204261.8_3	TAPSAR1
ENSG00000197599	156.023	0.155157	0.402438	0.385542	0.699836	0.909848	ENSG00000197599.12_2	CCDC154
ENSG00000271967	46.9541	-0.121886	0.316177	-0.385497	0.699869	0.909848	ENSG00000271967.1_2	RP11-134K13.4
ENSG00000240577	19.8508	-0.227671	0.590598	-0.385492	0.699873	0.909848	ENSG00000240577.2	RN7SL445P
ENSG00000250493	9.94578	-0.414986	1.07658	-0.385468	0.699891	0.909848	ENSG00000250493.2_2	RP11-640N11.2
ENSG00000146966	5802.94	-0.0837565	0.217291	-0.385458	0.699898	0.909848	ENSG00000146966.12_2	DENND2A
ENSG00000265943	27.5914	0.133767	0.347088	0.385398	0.699943	0.909869	ENSG00000265943.1_3	RP11-739L10.1
ENSG00000213608	21.3008	-0.201439	0.522923	-0.385217	0.700077	0.909969	ENSG00000213608.5_2	SLC25A14P1
ENSG00000064961	5730.1	-0.0772422	0.200556	-0.385141	0.700133	0.909969	ENSG00000064961.18_3	HMG20B
ENSG00000175564	189.484	-0.124573	0.323473	-0.38511	0.700156	0.909969	ENSG00000175564.12_2	UCP3
ENSG00000257923	13148	0.0700471	0.181937	0.385008	0.700231	0.909969	ENSG00000257923.9_3	CUX1
ENSG00000196131	8.17946	-0.182403	0.473763	-0.385008	0.700232	0.909969	ENSG00000196131.6_2	VN1R2
ENSG00000101405	8.40154	0.219986	0.571397	0.384997	0.70024	0.909969	ENSG00000101405.3_2	OXT
ENSG00000120800	7148.39	-0.0505492	0.131317	-0.384939	0.700282	0.909969	ENSG00000120800.4_2	UTP20
ENSG00000261275	12.0755	0.514733	1.33744	0.384865	0.700338	0.909969	ENSG00000261275.1_2	RP11-760D2.11
ENSG00000240563	18.0294	-0.257796	0.669841	-0.384862	0.70034	0.909969	ENSG00000240563.1_2	L1TD1
ENSG00000014123	4874.17	-0.0656405	0.170566	-0.38484	0.700356	0.909969	ENSG00000014123.9_2	UFL1
ENSG00000221792	177.471	-0.39895	1.03671	-0.384822	0.700369	0.909969	ENSG00000221792.1	MIR1282
ENSG00000215375	557.32	0.0973684	0.253039	0.384797	0.700388	0.909969	ENSG00000215375.6_2	MYL5
ENSG00000267987	9.39726	0.331458	0.861575	0.384711	0.700451	0.910014	ENSG00000267987.1	AL161784.1
ENSG00000188002	695.478	0.056504	0.146892	0.384664	0.700486	0.910023	ENSG00000188002.10_2	RP11-43F13.1
ENSG00000263293	10.6145	-0.237473	0.617564	-0.384532	0.700584	0.910114	ENSG00000263293.2_2	RP11-290H9.4
ENSG00000181513	527.909	-0.0956399	0.248752	-0.384479	0.700624	0.910128	ENSG00000181513.14_2	ACBD4
ENSG00000260511	8.63001	0.191272	0.497651	0.384349	0.700719	0.910215	ENSG00000260511.1_3	RP11-556H2.2
ENSG00000262576	1341.86	0.12555	0.326707	0.38429	0.700764	0.910236	ENSG00000262576.2_3	PCDHGA4
ENSG00000000003	5080.74	-0.109631	0.285372	-0.384167	0.700855	0.91029	ENSG00000000003.14_2	TSPAN6
ENSG00000130612	29.7855	-0.221248	0.575943	-0.384149	0.700868	0.91029	ENSG00000130612.14_2	CYP2G1P
ENSG00000182896	5.5934	-0.238799	0.621733	-0.384086	0.700915	0.91029	ENSG00000182896.12_3	TMEM95
ENSG00000232977	50.0145	-0.113246	0.294886	-0.384032	0.700954	0.91029	ENSG00000232977.6_2	LINC00327
ENSG00000241316	244.945	0.117875	0.306942	0.38403	0.700956	0.91029	ENSG00000241316.6_3	RP11-81N13.1
ENSG00000173542	8181.7	0.0649263	0.169077	0.384004	0.700976	0.91029	ENSG00000173542.8_3	MOB1B
ENSG00000238386	17.3051	-0.169338	0.441068	-0.383928	0.701032	0.91029	ENSG00000238386.1	RNU7-48P
ENSG00000198889	6.69456	0.445194	1.15959	0.383924	0.701035	0.91029	ENSG00000198889.4_3	DCAF12L1
ENSG00000206203	12.1348	-0.26084	0.679506	-0.383867	0.701077	0.91029	ENSG00000206203.4_3	TSSK2
ENSG00000105258	3165.06	-0.0880934	0.229507	-0.383837	0.701099	0.91029	ENSG00000105258.8_2	POLR2I
ENSG00000226498	31.8434	0.170349	0.443837	0.383809	0.70112	0.91029	ENSG00000226498.2_2	RP11-182B22.2
ENSG00000246790	9.6492	0.276739	0.721198	0.383721	0.701186	0.910305	ENSG00000246790.2_2	RP11-730K11.1
ENSG00000271757	89.1033	-0.117087	0.305219	-0.383617	0.701263	0.910331	ENSG00000271757.1_3	RP11-111M22.5
ENSG00000233892	36.0704	-0.119483	0.31163	-0.383414	0.701413	0.91049	ENSG00000233892.1_2	PAIP1P1
ENSG00000238055	12.4464	0.176865	0.461474	0.383261	0.701526	0.910562	ENSG00000238055.1_2	RP1-128O3.6
ENSG00000236086	21.9093	0.165443	0.431719	0.383219	0.701557	0.910562	ENSG00000236086.4_2	HMGN2P28
ENSG00000230408	14.9572	0.255363	0.666425	0.383183	0.701584	0.910562	ENSG00000230408.3_2	AC007163.6
ENSG00000254256	20.2642	0.524009	1.36758	0.383166	0.701597	0.910562	ENSG00000254256.1_2	RP11-117L6.1
ENSG00000224281	236.683	0.0774767	0.202211	0.383148	0.70161	0.910562	ENSG00000224281.4_2	SLC25A5-AS1
ENSG00000265817	52.2269	-0.145381	0.379547	-0.383038	0.701691	0.910617	ENSG00000265817.2_3	FSBP
ENSG00000181523	1036.03	0.0774639	0.202248	0.383014	0.70171	0.910617	ENSG00000181523.12_2	SGSH
ENSG00000061987	9959.29	0.0420182	0.109731	0.382919	0.70178	0.910672	ENSG00000061987.14_2	MON2
ENSG00000169213	1072.15	-0.247494	0.646477	-0.382835	0.701842	0.910715	ENSG00000169213.6_2	RAB3B
ENSG00000230696	58.5728	-0.1632	0.426337	-0.382795	0.701872	0.910717	ENSG00000230696.1_3	AC011753.5
ENSG00000145819	2024.69	0.115356	0.301434	0.38269	0.70195	0.910781	ENSG00000145819.15_3	ARHGAP26
ENSG00000250471	11.364	-0.128626	0.336174	-0.382616	0.702004	0.910816	ENSG00000250471.2_2	GMPSP1
ENSG00000214842	669.885	0.253816	0.663487	0.382549	0.702054	0.910816	ENSG00000214842.5_2	RAD51AP2
ENSG00000091651	1671.29	-0.0910823	0.23813	-0.382489	0.702098	0.910816	ENSG00000091651.8_3	ORC6
ENSG00000124839	13.4373	-0.236595	0.618585	-0.382477	0.702107	0.910816	ENSG00000124839.12_2	RAB17
ENSG00000156959	5395.87	-0.0913062	0.238732	-0.382463	0.702118	0.910816	ENSG00000156959.8_2	LHFPL4
ENSG00000251513	45.9097	0.118827	0.310817	0.382305	0.702235	0.910894	ENSG00000251513.2_3	RP11-155G15.2
ENSG00000256812	8.86977	0.305646	0.799562	0.382266	0.702264	0.910895	ENSG00000256812.1_3	CAPNS2
ENSG00000207136	6.29999	-0.22047	0.576882	-0.382175	0.702332	0.910921	ENSG00000207136.1	RNU6-769P
ENSG00000116525	1686.43	-0.0980241	0.256531	-0.382115	0.702376	0.910921	ENSG00000116525.13_2	TRIM62
ENSG00000164778	1703.75	-0.204207	0.534434	-0.3821	0.702387	0.910921	ENSG00000164778.4_2	EN2
ENSG00000267302	14.3342	-0.17701	0.463273	-0.382086	0.702397	0.910921	ENSG00000267302.5_3	RP11-178C3.2
ENSG00000099985	30.1017	0.213415	0.558639	0.382027	0.702441	0.910941	ENSG00000099985.3_2	OSM
ENSG00000230026	8.42272	-0.223082	0.584094	-0.381928	0.702515	0.910966	ENSG00000230026.2_2	RP11-382D8.5
ENSG00000236445	5.96964	-0.358618	0.939217	-0.381827	0.70259	0.910966	ENSG00000236445.4_2	LINC00608
ENSG00000175170	175.466	-0.142685	0.373705	-0.381812	0.702601	0.910966	ENSG00000175170.14_3	FAM182B
ENSG00000108774	2388.08	-0.0636179	0.166634	-0.381783	0.702622	0.910966	ENSG00000108774.14_3	RAB5C
ENSG00000239246	49.4359	-0.160778	0.421143	-0.381766	0.702635	0.910966	ENSG00000239246.3_2	RP11-464D20.2
ENSG00000219926	18.4774	-0.534182	1.39925	-0.381762	0.702638	0.910966	ENSG00000219926.10_3	RP11-394A14.2
ENSG00000228519	38.354	-0.0996002	0.260949	-0.381685	0.702695	0.910966	ENSG00000228519.3_2	RP11-298C3.2
ENSG00000251189	10.4671	-0.257631	0.675029	-0.38166	0.702714	0.910966	ENSG00000251189.1_2	CTD-2196P11.2
ENSG00000144036	9574.26	-0.0550932	0.144353	-0.381656	0.702716	0.910966	ENSG00000144036.15_2	EXOC6B
ENSG00000264895	347.731	0.118111	0.309547	0.381561	0.702787	0.910988	ENSG00000264895.1_3	RP11-421E14.2
ENSG00000203602	92.2031	0.0820142	0.214947	0.381555	0.702792	0.910988	ENSG00000203602.1	AL137059.1
ENSG00000163956	6662.25	-0.0659191	0.172819	-0.381435	0.70288	0.910988	ENSG00000163956.10_2	LRPAP1
ENSG00000198417	681.149	-0.183391	0.480845	-0.381394	0.702911	0.910988	ENSG00000198417.6_2	MT1F
ENSG00000269040	10.2575	0.635924	1.66759	0.381343	0.702948	0.910988	ENSG00000269040.1_2	CTD-2626G11.3
ENSG00000182095	12246.2	-0.0908867	0.238334	-0.381341	0.70295	0.910988	ENSG00000182095.14_3	TNRC18
ENSG00000271185	7.80802	0.182604	0.478853	0.381337	0.702953	0.910988	ENSG00000271185.1_2	RP5-855F16.1
ENSG00000240996	63.025	0.130201	0.341494	0.381268	0.703004	0.910988	ENSG00000240996.1_3	RP11-80H5.7
ENSG00000226648	87.7808	0.103128	0.270497	0.381256	0.703014	0.910988	ENSG00000226648.1_2	RP1-1J6.2
ENSG00000198498	3820.74	0.0656172	0.172113	0.381244	0.703022	0.910988	ENSG00000198498.9_3	TMA16
ENSG00000114455	6.5776	-0.376346	0.987289	-0.381192	0.703061	0.910988	ENSG00000114455.13_3	HHLA2
ENSG00000226950	4061.11	-0.103313	0.271038	-0.381175	0.703074	0.910988	ENSG00000226950.6_2	DANCR
ENSG00000128881	9236.83	0.0726113	0.190547	0.381067	0.703154	0.911018	ENSG00000128881.16_3	TTBK2
ENSG00000136888	9159.05	0.0970623	0.254819	0.380907	0.703273	0.911114	ENSG00000136888.6_2	ATP6V1G1
ENSG00000229677	8.74553	-0.188893	0.495931	-0.380885	0.703289	0.911114	ENSG00000229677.1_2	RP11-383F6.1
ENSG00000241347	5.85548	-0.335478	0.881027	-0.380781	0.703366	0.911114	ENSG00000241347.2	RN7SL466P
ENSG00000273483	24.8731	0.154099	0.404732	0.380743	0.703394	0.911114	ENSG00000273483.1_2	RP4-671G15.2
ENSG00000225857	13.0573	0.184927	0.485739	0.380712	0.703417	0.911114	ENSG00000225857.5_2	RP11-46A10.2
ENSG00000261799	1388.02	-0.0726583	0.19087	-0.380669	0.703449	0.911114	ENSG00000261799.1_2	RP11-283I3.6
ENSG00000143797	14764.3	-0.074477	0.195659	-0.380648	0.703465	0.911114	ENSG00000143797.11_2	MBOAT2
ENSG00000255850	7.93348	-0.234901	0.617152	-0.380621	0.703485	0.911114	ENSG00000255850.1_2	TMEM5-AS1
ENSG00000213830	32.4359	0.130012	0.341583	0.380616	0.703489	0.911114	ENSG00000213830.3_2	CFL1P5
ENSG00000254453	20.8984	0.270703	0.711414	0.380513	0.703564	0.911114	ENSG00000254453.1_2	NAV2-AS2
ENSG00000196408	53.6909	-0.250182	0.657512	-0.380498	0.703575	0.911114	ENSG00000196408.11_3	NOXO1
ENSG00000255410	26.6278	0.293145	0.770545	0.380438	0.70362	0.911114	ENSG00000255410.1_2	RP11-732A19.6
ENSG00000237276	75.2288	0.159996	0.420564	0.380432	0.703625	0.911114	ENSG00000237276.8_2	ANO7P1
ENSG00000220848	221.81	0.0801989	0.210875	0.380314	0.703712	0.911191	ENSG00000220848.4_2	RPS18P9
ENSG00000213791	7.98611	-0.236778	0.62268	-0.380257	0.703755	0.911192	ENSG00000213791.4_2	RP11-941H19.2
ENSG00000272476	44.3934	0.0903557	0.237663	0.380183	0.703809	0.911192	ENSG00000272476.1_2	RP1-191J18.66
ENSG00000224287	32.8243	-0.178294	0.468976	-0.380177	0.703814	0.911192	ENSG00000224287.2_2	MSL3P1
ENSG00000213020	3484.63	-0.0584203	0.153685	-0.380131	0.703849	0.911192	ENSG00000213020.9_3	ZNF611
ENSG00000064225	926.04	-0.130364	0.342953	-0.380122	0.703855	0.911192	ENSG00000064225.12_3	ST3GAL6
ENSG00000010282	29.5431	0.278865	0.73375	0.380055	0.703905	0.91122	ENSG00000010282.14_3	HHATL
ENSG00000126254	3430.4	0.0677289	0.178243	0.379981	0.703959	0.911225	ENSG00000126254.11_2	RBM42
ENSG00000238165	41.7066	-0.176314	0.46403	-0.379962	0.703973	0.911225	ENSG00000238165.1_2	AC007560.1
ENSG00000251574	88.8555	-0.351765	0.926017	-0.379868	0.704043	0.911225	ENSG00000251574.6_3	RP11-6N13.1
ENSG00000150907	1190.64	-0.118318	0.311479	-0.379858	0.704051	0.911225	ENSG00000150907.7_3	FOXO1
ENSG00000173611	6059.31	0.0668746	0.176089	0.379776	0.704112	0.911231	ENSG00000173611.17_3	SCAI
ENSG00000258424	78.5405	-0.240066	0.632127	-0.379775	0.704112	0.911231	ENSG00000258424.1_2	RP11-471B22.2
ENSG00000089163	135.257	0.107942	0.284255	0.379735	0.704142	0.911233	ENSG00000089163.4_2	SIRT4
ENSG00000226977	27.7812	-0.193766	0.510344	-0.379678	0.704184	0.911251	ENSG00000226977.1_2	HMGN1P24
ENSG00000236039	6.11622	0.301336	0.793768	0.379627	0.704222	0.911263	ENSG00000236039.2_3	AC019117.2
ENSG00000196605	1459.95	-0.0647239	0.170547	-0.379509	0.70431	0.91134	ENSG00000196605.7_3	ZNF846
ENSG00000271625	8.36964	0.219351	0.578232	0.379347	0.70443	0.911458	ENSG00000271625.1_2	PSMA6P4
ENSG00000184564	1650.5	-0.277417	0.73157	-0.379207	0.704534	0.911476	ENSG00000184564.8_2	SLITRK6
ENSG00000259438	11.9532	-0.183902	0.484997	-0.379182	0.704553	0.911476	ENSG00000259438.1_3	CTD-2650P22.1
ENSG00000162992	12717.3	-0.19881	0.524497	-0.379049	0.704652	0.911476	ENSG00000162992.3_3	NEUROD1
ENSG00000148303	105729	0.109896	0.289975	0.378985	0.704699	0.911476	ENSG00000148303.16_2	RPL7A
ENSG00000180422	44.7576	-0.212978	0.561982	-0.378977	0.704705	0.911476	ENSG00000180422.3_2	LINC00304
ENSG00000090263	2958.5	-0.0849426	0.224144	-0.378965	0.704714	0.911476	ENSG00000090263.15_3	MRPS33
ENSG00000133731	2593.34	-0.0805432	0.212566	-0.37891	0.704755	0.911476	ENSG00000133731.9_2	IMPA1
ENSG00000272472	19.7036	0.26049	0.687602	0.378839	0.704807	0.911476	ENSG00000272472.1_3	RP11-95G17.2
ENSG00000114166	2307.69	0.0920366	0.242977	0.378787	0.704846	0.911476	ENSG00000114166.7_2	KAT2B
ENSG00000240882	8.67241	0.180438	0.476396	0.378757	0.704869	0.911476	ENSG00000240882.1_2	RP11-174O3.1
ENSG00000272862	29.6702	-0.111027	0.293137	-0.378754	0.70487	0.911476	ENSG00000272862.1_2	RP11-814H16.2
ENSG00000264237	9.03004	0.203756	0.538016	0.378718	0.704897	0.911476	ENSG00000264237.1	AL137846.1
ENSG00000272734	38.3908	0.191779	0.506399	0.378712	0.704902	0.911476	ENSG00000272734.1_3	ADIRF-AS1
ENSG00000175161	3059.21	0.186028	0.491254	0.378679	0.704926	0.911476	ENSG00000175161.13_3	CADM2
ENSG00000268628	69.3365	0.193497	0.511174	0.378533	0.705034	0.911556	ENSG00000268628.2_2	AL121761.2
ENSG00000230797	67.5528	0.0923882	0.244078	0.378519	0.705045	0.911556	ENSG00000230797.2_3	YY2
ENSG00000137804	12098	0.0954823	0.252303	0.378443	0.705102	0.911557	ENSG00000137804.12_3	NUSAP1
ENSG00000134207	825.555	-0.261067	0.689897	-0.378415	0.705123	0.911557	ENSG00000134207.14_2	SYT6
ENSG00000143839	21.2559	0.36536	0.965777	0.378307	0.705203	0.911557	ENSG00000143839.14_3	REN
ENSG00000242628	27.0205	0.154414	0.408173	0.378306	0.705203	0.911557	ENSG00000242628.5_2	AC009228.1
ENSG00000249456	43.0883	-0.103517	0.273645	-0.378289	0.705216	0.911557	ENSG00000249456.1_3	RP11-298J20.4
ENSG00000259205	23.5499	-0.203214	0.537292	-0.378219	0.705268	0.911568	ENSG00000259205.2_2	PRKXP1
ENSG00000266467	121.705	-0.140138	0.370576	-0.378164	0.705309	0.911568	ENSG00000266467.1	RN7SL220P
ENSG00000229019	6.47205	0.281733	0.74505	0.37814	0.705327	0.911568	ENSG00000229019.1_3	RP11-88I18.3
ENSG00000230772	211.034	0.0727521	0.192412	0.378106	0.705352	0.911568	ENSG00000230772.1_2	VN1R108P
ENSG00000251348	275.085	0.120088	0.317634	0.378071	0.705378	0.911568	ENSG00000251348.1_2	HSPD1P11
ENSG00000011426	4274.59	0.0968936	0.256334	0.377998	0.705432	0.911568	ENSG00000011426.10_3	ANLN
ENSG00000013523	3560.98	-0.0832848	0.220349	-0.377968	0.705454	0.911568	ENSG00000013523.9_3	ANGEL1
ENSG00000185052	1681.9	-0.13468	0.356562	-0.377718	0.70564	0.911696	ENSG00000185052.11_2	SLC24A3
ENSG00000126787	4419.17	0.109838	0.290819	0.377686	0.705664	0.911696	ENSG00000126787.12_3	DLGAP5
ENSG00000154096	2556.39	-0.171876	0.455126	-0.377644	0.705695	0.911699	ENSG00000154096.13_2	THY1
ENSG00000013306	4563.69	-0.0668706	0.177131	-0.377521	0.705787	0.911751	ENSG00000013306.15_3	SLC25A39
ENSG00000099331	7906.15	-0.0833055	0.220689	-0.377479	0.705818	0.911751	ENSG00000099331.13_3	MYO9B
ENSG00000139675	574.789	-0.0576877	0.152825	-0.377475	0.705821	0.911751	ENSG00000139675.11_3	HNRNPA1L2
ENSG00000163947	6821.96	0.126049	0.334007	0.377385	0.705888	0.911792	ENSG00000163947.11_3	ARHGEF3
ENSG00000178809	35.1157	0.142218	0.37688	0.377356	0.705909	0.911792	ENSG00000178809.7	TRIM73
ENSG00000260923	22.4987	0.12445	0.330095	0.377013	0.706164	0.912084	ENSG00000260923.6_2	AC137934.1
ENSG00000253618	40.2406	0.1172	0.310895	0.376976	0.706192	0.912084	ENSG00000253618.1_2	GRPEL2-AS1
ENSG00000253744	23.2931	-0.257562	0.683414	-0.376876	0.706266	0.912109	ENSG00000253744.1_2	AC025442.3
ENSG00000035928	9438.94	0.0525402	0.13942	0.37685	0.706285	0.912109	ENSG00000035928.15_3	RFC1
ENSG00000043143	1096.43	0.107432	0.285091	0.376835	0.706296	0.912109	ENSG00000043143.20_2	PHF15
ENSG00000230448	24.5623	0.15974	0.423969	0.376772	0.706343	0.912119	ENSG00000230448.5_2	LINC00276
ENSG00000262313	8.5707	0.205298	0.544923	0.376746	0.706362	0.912119	ENSG00000262313.1_2	CTD-2561B21.4
ENSG00000175329	6.01927	-0.766364	2.03436	-0.376709	0.70639	0.912119	ENSG00000175329.12_2	ISX
ENSG00000186162	767.814	-0.0723091	0.192013	-0.376585	0.706482	0.912155	ENSG00000186162.10_2	CIDECP
ENSG00000073111	16633	0.0916799	0.243456	0.376577	0.706488	0.912155	ENSG00000073111.13_3	MCM2
ENSG00000203852	10.3893	-0.22217	0.590036	-0.376537	0.706518	0.912155	ENSG00000203852.3_2	HIST2H3A
ENSG00000143774	7354.1	0.0887057	0.235602	0.376506	0.706541	0.912155	ENSG00000143774.16_3	GUK1
ENSG00000135502	691.397	0.144774	0.384623	0.376405	0.706616	0.912155	ENSG00000135502.17_3	SLC26A10
ENSG00000188786	1818.38	0.0686539	0.182405	0.376382	0.706633	0.912155	ENSG00000188786.9_2	MTF1
ENSG00000196220	8256.02	-0.127942	0.340003	-0.376297	0.706696	0.912155	ENSG00000196220.15_3	SRGAP3
ENSG00000221245	10.2104	-0.356248	0.946739	-0.37629	0.706702	0.912155	ENSG00000221245.1	SNORA11
ENSG00000106479	2988.76	-0.0718575	0.190986	-0.376246	0.706734	0.912155	ENSG00000106479.10_3	ZNF862
ENSG00000162729	4228.36	0.0946653	0.251609	0.37624	0.706738	0.912155	ENSG00000162729.13_2	IGSF8
ENSG00000183856	1962.1	0.106756	0.283745	0.376239	0.706739	0.912155	ENSG00000183856.10_2	IQGAP3
ENSG00000264535	21.3396	0.159673	0.42442	0.376213	0.706758	0.912155	ENSG00000264535.1	AC093788.1
ENSG00000222720	30.6485	0.359353	0.955557	0.376067	0.706867	0.912182	ENSG00000222720.1	AC027307.1
ENSG00000140022	4901.13	0.141783	0.377027	0.376056	0.706875	0.912182	ENSG00000140022.9_3	STON2
ENSG00000216740	6.5265	-0.406497	1.08101	-0.376033	0.706892	0.912182	ENSG00000216740.2_2	ANXA2P3
ENSG00000173041	4800.04	0.0570882	0.151817	0.376033	0.706893	0.912182	ENSG00000173041.11_2	ZNF680
ENSG00000141522	4291.11	0.0870223	0.231465	0.375963	0.706944	0.91219	ENSG00000141522.11_2	ARHGDIA
ENSG00000147231	1558.1	0.342657	0.911448	0.375948	0.706955	0.91219	ENSG00000147231.13_2	CXorf57
ENSG00000243071	17.441	-0.123963	0.329917	-0.375739	0.707111	0.912316	ENSG00000243071.1_2	RP11-613M5.2
ENSG00000166479	6179.63	-0.047942	0.127598	-0.375727	0.70712	0.912316	ENSG00000166479.9_2	TMX3
ENSG00000118137	13.6307	0.146181	0.389089	0.375702	0.707139	0.912316	ENSG00000118137.9_2	APOA1
ENSG00000227124	720.276	-0.117205	0.31205	-0.375597	0.707217	0.912371	ENSG00000227124.8_3	ZNF717
ENSG00000207263	22.0576	-0.129914	0.345924	-0.375557	0.707246	0.912371	ENSG00000207263.1	SNORD116-16
ENSG00000123219	1967.86	-0.0944133	0.251413	-0.37553	0.707266	0.912371	ENSG00000123219.12_3	CENPK
ENSG00000166833	8289.7	0.106294	0.283093	0.375473	0.707309	0.912389	ENSG00000166833.19_3	NAV2
ENSG00000260095	41.8427	-0.120594	0.321246	-0.375395	0.707367	0.912427	ENSG00000260095.1_2	RP11-715J22.3
ENSG00000124357	3387.45	-0.0518579	0.13816	-0.375345	0.707404	0.912438	ENSG00000124357.12_2	NAGK
ENSG00000204362	5.92885	-0.70258	1.87235	-0.37524	0.707482	0.912441	ENSG00000204362.6_2	RP11-380J14.1
ENSG00000123427	766.063	-0.110875	0.29548	-0.375237	0.707484	0.912441	ENSG00000123427.16_3	METTL21B
ENSG00000117533	3564.02	0.0720696	0.192069	0.375227	0.707492	0.912441	ENSG00000117533.14_2	VAMP4
ENSG00000168070	6.83827	-0.366452	0.976769	-0.375168	0.707536	0.912462	ENSG00000168070.11_3	C11orf85
ENSG00000251164	23.2789	0.215397	0.574308	0.375055	0.70762	0.912527	ENSG00000251164.1_2	HULC
ENSG00000173269	790.084	0.141216	0.376553	0.375024	0.707643	0.912527	ENSG00000173269.13_3	MMRN2
ENSG00000273143	40.4045	-0.189372	0.505027	-0.374975	0.707679	0.912537	ENSG00000273143.1_2	RP11-525A16.4
ENSG00000132330	370.48	0.104484	0.278723	0.374867	0.707759	0.912554	ENSG00000132330.16_3	SCLY
ENSG00000199944	8.67953	-0.217828	0.581221	-0.374777	0.707826	0.912554	ENSG00000199944.1	RNU6-653P
ENSG00000265043	11.4644	-0.215628	0.575443	-0.374717	0.707871	0.912554	ENSG00000265043.1_2	RP11-728E14.3
ENSG00000272323	150.864	-0.114612	0.305863	-0.374716	0.707872	0.912554	ENSG00000272323.1_2	CTD-2517O10.6
ENSG00000228509	21.1078	-0.232793	0.621275	-0.374702	0.707882	0.912554	ENSG00000228509.5_2	AC006460.2
ENSG00000107447	2108.12	-0.386715	1.03209	-0.37469	0.707891	0.912554	ENSG00000107447.7_2	DNTT
ENSG00000187741	3371.72	0.0873961	0.233355	0.37452	0.708018	0.912643	ENSG00000187741.14_2	FANCA
ENSG00000133962	13.3345	-0.224319	0.599033	-0.374469	0.708055	0.912655	ENSG00000133962.7_3	CATSPERB
ENSG00000259678	8.33006	-0.214662	0.573333	-0.37441	0.708099	0.912675	ENSG00000259678.1_3	RP11-707P17.1
ENSG00000197558	220.346	0.191092	0.510525	0.374305	0.708177	0.912739	ENSG00000197558.11_3	SSPO
ENSG00000260244	408.673	-0.176246	0.470974	-0.374217	0.708243	0.912787	ENSG00000260244.1_2	RP11-588K22.2
ENSG00000253671	6.95465	-0.238475	0.63736	-0.37416	0.708285	0.912805	ENSG00000253671.1_3	RP11-806O11.1
ENSG00000169194	6.41557	0.335167	0.895986	0.374076	0.708348	0.912849	ENSG00000169194.9_2	IL13
ENSG00000266306	9.72897	-0.264828	0.708207	-0.373942	0.708448	0.912904	ENSG00000266306.1_2	CTD-2008P7.6
ENSG00000101782	5236.39	0.0507628	0.135763	0.373908	0.708473	0.912904	ENSG00000101782.14_3	RIOK3
ENSG00000228551	10.6883	0.203265	0.543728	0.373835	0.708527	0.912904	ENSG00000228551.1_2	SNRPGP9
ENSG00000139133	1762.52	-0.0701407	0.18763	-0.373825	0.708535	0.912904	ENSG00000139133.6_2	ALG10
ENSG00000010626	843.766	0.0767259	0.205266	0.373787	0.708563	0.912904	ENSG00000010626.14_3	LRRC23
ENSG00000146830	8474.52	0.0879879	0.235414	0.373757	0.708585	0.912904	ENSG00000146830.9_2	GIGYF1
ENSG00000164253	5931.23	-0.0659103	0.176366	-0.373714	0.708617	0.912904	ENSG00000164253.13_3	WDR41
ENSG00000140519	156.696	0.195597	0.523506	0.37363	0.70868	0.912904	ENSG00000140519.12_2	RHCG
ENSG00000074590	2859.87	0.114558	0.306634	0.373599	0.708703	0.912904	ENSG00000074590.13_3	NUAK1
ENSG00000273424	16.5627	-0.158606	0.424661	-0.373488	0.708785	0.912948	ENSG00000273424.1_2	CTA-223H9.9
ENSG00000260001	5.77254	-0.229658	0.614921	-0.373475	0.708795	0.912948	ENSG00000260001.6_2	TGFBR3L
ENSG00000132821	118.578	0.227944	0.610637	0.373288	0.708934	0.912986	ENSG00000132821.11_2	VSTM2L
ENSG00000235008	20.2986	0.212471	0.569342	0.373188	0.709009	0.912986	ENSG00000235008.1_2	RP3-497J21.1
ENSG00000101311	169.562	-0.175025	0.46902	-0.373171	0.709021	0.912986	ENSG00000101311.15_2	FERMT1
ENSG00000022840	8471.19	-0.0385769	0.103377	-0.373168	0.709023	0.912986	ENSG00000022840.15_3	RNF10
ENSG00000160803	4292.03	-0.0506317	0.135683	-0.373162	0.709028	0.912986	ENSG00000160803.7_2	UBQLN4
ENSG00000272902	56.8696	0.12726	0.341071	0.373118	0.709061	0.912986	ENSG00000272902.2_2	RP11-299H21.1
ENSG00000177839	3599.47	0.110325	0.295741	0.373047	0.709113	0.912986	ENSG00000177839.6_3	PCDHB9
ENSG00000261434	11.4461	0.274709	0.736457	0.373015	0.709137	0.912986	ENSG00000261434.1_2	CTD-2083E4.7
ENSG00000228339	10.5125	0.164087	0.439969	0.372951	0.709185	0.912986	ENSG00000228339.1_2	AMD1P1
ENSG00000228594	285.334	0.157504	0.422324	0.372945	0.709189	0.912986	ENSG00000228594.3_3	C1orf233
ENSG00000249863	103.651	0.104211	0.279451	0.372915	0.709212	0.912986	ENSG00000249863.2_2	RP11-177C12.1
ENSG00000163159	6654	0.0723729	0.19411	0.372846	0.709263	0.912986	ENSG00000163159.12_3	VPS72
ENSG00000112290	4009.62	-0.0636479	0.170723	-0.372815	0.709286	0.912986	ENSG00000112290.12_3	WASF1
ENSG00000259867	44.5938	0.2462	0.660569	0.372709	0.709365	0.912986	ENSG00000259867.5_3	RP11-525K10.3
ENSG00000215475	63.3338	-0.21718	0.582756	-0.372677	0.709389	0.912986	ENSG00000215475.4_2	SIAH3
ENSG00000162738	5098.44	0.0634606	0.1703	0.372641	0.709416	0.912986	ENSG00000162738.5_2	VANGL2
ENSG00000251211	7.66664	-0.140085	0.375927	-0.372639	0.709417	0.912986	ENSG00000251211.1_2	RP11-889L3.4
ENSG00000253558	47.8271	0.15067	0.40435	0.372623	0.709429	0.912986	ENSG00000253558.1_2	CTD-2179L22.1
ENSG00000268751	35.4264	0.115726	0.310585	0.372607	0.709441	0.912986	ENSG00000268751.1_2	SCGB1B2P
ENSG00000265010	23.8396	0.102498	0.275109	0.372572	0.709467	0.912986	ENSG00000265010.1_3	RP11-661C3.2
ENSG00000238294	8.25675	-0.151134	0.405705	-0.372523	0.709504	0.912986	ENSG00000238294.1	snoU13
ENSG00000248624	20.941	0.233856	0.62777	0.372519	0.709506	0.912986	ENSG00000248624.1_3	RP11-5N11.2
ENSG00000249158	930.28	0.151971	0.408021	0.37246	0.709551	0.912988	ENSG00000249158.6_3	PCDHA11
ENSG00000160051	602.494	-0.0645933	0.173432	-0.372441	0.709564	0.912988	ENSG00000160051.11_2	IQCC
ENSG00000101460	2954.14	0.113425	0.304632	0.372334	0.709644	0.91305	ENSG00000101460.12_2	MAP1LC3A
ENSG00000162594	5.69577	-0.365208	0.981077	-0.372252	0.709705	0.91305	ENSG00000162594.15_3	IL23R
ENSG00000235500	6.04028	-0.220875	0.593375	-0.372235	0.709718	0.91305	ENSG00000235500.2_2	SNX19P2
ENSG00000072756	2689.03	-0.0471335	0.126627	-0.372223	0.709727	0.91305	ENSG00000072756.16_2	TRNT1
ENSG00000214706	1761.84	0.0699456	0.187949	0.372152	0.709779	0.91306	ENSG00000214706.10_3	IFRD2
ENSG00000213593	4793.12	0.0662283	0.177968	0.372137	0.709791	0.91306	ENSG00000213593.9_3	TMX2
ENSG00000177076	628.362	-0.0785449	0.211107	-0.372062	0.709847	0.913095	ENSG00000177076.5_2	ACER2
ENSG00000252949	22.1207	0.218921	0.588481	0.372011	0.709885	0.913107	ENSG00000252949.1	AL136303.1
ENSG00000256530	9.7875	0.219034	0.588997	0.371875	0.709986	0.91319	ENSG00000256530.1	AC019294.1
ENSG00000271204	84.8911	0.17104	0.460001	0.371826	0.710022	0.91319	ENSG00000271204.1_2	RP11-138A9.1
ENSG00000094804	2062.95	-0.0844679	0.227201	-0.371775	0.71006	0.91319	ENSG00000094804.9_2	CDC6
ENSG00000185904	389.809	-0.262052	0.704875	-0.371772	0.710063	0.91319	ENSG00000185904.11_2	LINC00839
ENSG00000222365	100.698	-0.0796678	0.214361	-0.371653	0.710151	0.913197	ENSG00000222365.1	SNORD12B
ENSG00000182010	2686.38	0.0914963	0.246195	0.371641	0.71016	0.913197	ENSG00000182010.10_2	RTKN2
ENSG00000143125	74.6115	0.262745	0.707256	0.3715	0.710265	0.913197	ENSG00000143125.5_2	PROK1
ENSG00000267065	14.5293	0.181976	0.489878	0.371471	0.710287	0.913197	ENSG00000267065.2_2	CTD-2246P4.1
ENSG00000183549	202.129	-0.146074	0.393272	-0.371432	0.710316	0.913197	ENSG00000183549.10_2	ACSM5
ENSG00000105852	32.0062	-0.188231	0.506794	-0.371415	0.710328	0.913197	ENSG00000105852.10_2	PON3
ENSG00000129951	1605.52	0.202641	0.545656	0.371371	0.710362	0.913197	ENSG00000129951.18_3	LPPR3
ENSG00000242208	35.7904	-0.146115	0.393475	-0.371344	0.710381	0.913197	ENSG00000242208.1_2	RPL5P29
ENSG00000232450	200.445	0.128924	0.347182	0.371343	0.710382	0.913197	ENSG00000232450.1_2	RP4-730K3.3
ENSG00000166902	1987.39	-0.0707418	0.190504	-0.371341	0.710384	0.913197	ENSG00000166902.4_3	MRPL16
ENSG00000184867	4570.46	0.0808921	0.217909	0.371219	0.710474	0.913197	ENSG00000184867.13_3	ARMCX2
ENSG00000264470	7.25097	0.2196	0.59157	0.371216	0.710477	0.913197	ENSG00000264470.1	MIR4794
ENSG00000231407	23.1743	-0.139474	0.375725	-0.371214	0.710478	0.913197	ENSG00000231407.5_2	RP11-576I22.2
ENSG00000140740	18634.2	0.0675799	0.182073	0.371169	0.710512	0.913197	ENSG00000140740.10_2	UQCRC2
ENSG00000236502	44.5278	0.238985	0.643999	0.371095	0.710567	0.913197	ENSG00000236502.1_2	SIX3-AS1
ENSG00000231414	8.85673	-0.173903	0.468627	-0.371091	0.71057	0.913197	ENSG00000231414.1_2	AC016700.6
ENSG00000267809	58.5975	0.0851009	0.229358	0.37104	0.710608	0.913197	ENSG00000267809.1_2	NDUFV2P1
ENSG00000266589	10.7123	0.131027	0.353136	0.371039	0.710608	0.913197	ENSG00000266589.1	MIR4512
ENSG00000075340	18684.1	0.0965097	0.260128	0.371009	0.710631	0.913197	ENSG00000075340.22_2	ADD2
ENSG00000213857	11.0647	-0.126278	0.340372	-0.371	0.710638	0.913197	ENSG00000213857.3_2	RP11-12M9.4
ENSG00000064652	1745.77	-0.0550089	0.148336	-0.37084	0.710756	0.913281	ENSG00000064652.10_2	SNX24
ENSG00000177551	4941.19	-0.274417	0.740224	-0.370722	0.710845	0.913281	ENSG00000177551.5_2	NHLH2
ENSG00000163646	6.10432	-0.445314	1.20122	-0.370719	0.710847	0.913281	ENSG00000163646.10_3	CLRN1
ENSG00000242620	416.3	-0.176272	0.475538	-0.370679	0.710877	0.913281	ENSG00000242620.2	RN7SL736P
ENSG00000225727	6.39376	-0.261167	0.704645	-0.370636	0.710909	0.913281	ENSG00000225727.2_2	RP11-71C5.2
ENSG00000189007	972.527	0.068045	0.183658	0.370499	0.711011	0.913281	ENSG00000189007.15_3	ADAT2
ENSG00000207162	5.7408	-0.195433	0.527682	-0.370361	0.711114	0.913281	ENSG00000207162.1	RNU6-549P
ENSG00000228672	221.104	-0.113768	0.307239	-0.370292	0.711165	0.913281	ENSG00000228672.3_2	PROB1
ENSG00000184601	548.47	0.2153	0.581451	0.37028	0.711174	0.913281	ENSG00000184601.10_2	C14orf180
ENSG00000250037	8.11809	0.256471	0.692641	0.370279	0.711174	0.913281	ENSG00000250037.1_2	RP11-480D4.4
ENSG00000166845	2890.86	-0.0801576	0.216503	-0.370239	0.711205	0.913281	ENSG00000166845.13_2	C18orf54
ENSG00000151790	23.64	0.346369	0.935576	0.370221	0.711218	0.913281	ENSG00000151790.8_2	TDO2
ENSG00000110436	15074.6	-0.17696	0.477991	-0.370216	0.711221	0.913281	ENSG00000110436.11_3	SLC1A2
ENSG00000256953	5.70965	0.181601	0.490539	0.370207	0.711228	0.913281	ENSG00000256953.1_3	RP11-6B19.2
ENSG00000263002	2940.99	0.0369169	0.0997296	0.370169	0.711256	0.913281	ENSG00000263002.7_2	ZNF234
ENSG00000249690	44.1003	-0.367489	0.993088	-0.370047	0.711348	0.913281	ENSG00000249690.1_2	RP11-1336O20.2
ENSG00000106536	4184.37	0.292244	0.789859	0.369995	0.711387	0.913281	ENSG00000106536.19_2	POU6F2
ENSG00000268536	5.80337	0.196575	0.53141	0.369912	0.711448	0.913281	ENSG00000268536.1_2	AC005523.3
ENSG00000163431	236.38	0.152238	0.411559	0.369905	0.711453	0.913281	ENSG00000163431.12_3	LMOD1
ENSG00000251188	125.377	-0.142649	0.3857	-0.369844	0.711499	0.913281	ENSG00000251188.1_2	RP11-478C6.6
ENSG00000215440	540.641	-0.114904	0.31071	-0.369809	0.711525	0.913281	ENSG00000215440.11_3	NPEPL1
ENSG00000272361	42.7858	-0.129595	0.350494	-0.369749	0.71157	0.913281	ENSG00000272361.2_2	GS1-166A23.2
ENSG00000232403	13.88	-0.198672	0.53739	-0.369697	0.711608	0.913281	ENSG00000232403.1_2	RP11-511I11.1
ENSG00000169129	1321.2	-0.14264	0.385894	-0.369637	0.711653	0.913281	ENSG00000169129.14_2	AFAP1L2
ENSG00000140859	697.057	0.111966	0.302945	0.369592	0.711686	0.913281	ENSG00000140859.15_3	KIFC3
ENSG00000264314	16.6736	0.131253	0.35514	0.369582	0.711694	0.913281	ENSG00000264314.1	MIR548AT
ENSG00000269110	13.435	-0.139342	0.377089	-0.369521	0.711739	0.913281	ENSG00000269110.1_3	CTC-513N18.7
ENSG00000188687	447.958	-0.108589	0.293893	-0.369486	0.711766	0.913281	ENSG00000188687.17_3	SLC4A5
ENSG00000249237	7.51186	-0.224525	0.607678	-0.36948	0.71177	0.913281	ENSG00000249237.5_3	RP11-376N17.4
ENSG00000250790	134.031	-0.104117	0.281828	-0.369433	0.711805	0.913281	ENSG00000250790.4_2	RP11-46H11.3
ENSG00000172007	3658.79	-0.0805848	0.218154	-0.369395	0.711833	0.913281	ENSG00000172007.5_2	RAB33B
ENSG00000272498	51.0449	-0.119927	0.3247	-0.369346	0.71187	0.913281	ENSG00000272498.1_3	RP11-415F23.3
ENSG00000165349	495.193	0.174462	0.472367	0.369334	0.711878	0.913281	ENSG00000165349.11_2	SLC7A3
ENSG00000162378	18993.1	-0.0612526	0.165886	-0.369245	0.711945	0.913281	ENSG00000162378.12_2	ZYG11B
ENSG00000116690	41.3202	-0.248255	0.672345	-0.369238	0.71195	0.913281	ENSG00000116690.12_3	PRG4
ENSG00000106025	1310.24	-0.1278	0.346129	-0.369227	0.711959	0.913281	ENSG00000106025.8_2	TSPAN12
ENSG00000237596	20.3809	-0.243574	0.659715	-0.369211	0.711971	0.913281	ENSG00000237596.6_3	RP13-143G15.4
ENSG00000205181	1415.3	0.167284	0.453088	0.369209	0.711972	0.913281	ENSG00000205181.5_2	LINC00654
ENSG00000236333	1333.7	0.257985	0.698826	0.369168	0.712002	0.913281	ENSG00000236333.3_2	TRHDE-AS1
ENSG00000223783	6.49429	0.271452	0.735355	0.369144	0.71202	0.913281	ENSG00000223783.1_2	AC124944.5
ENSG00000117713	12319	-0.0699895	0.189614	-0.369116	0.712041	0.913281	ENSG00000117713.18_3	ARID1A
ENSG00000229152	1356.38	-0.112093	0.303684	-0.369112	0.712044	0.913281	ENSG00000229152.2_3	ANKRD10-IT1
ENSG00000101752	38157.6	-0.0615517	0.166768	-0.369085	0.712064	0.913281	ENSG00000101752.11_2	MIB1
ENSG00000228172	92.4029	0.0915295	0.248017	0.369045	0.712094	0.913281	ENSG00000228172.5_2	RP1-317E23.3
ENSG00000225746	1449.69	0.186623	0.505696	0.369042	0.712097	0.913281	ENSG00000225746.9_3	AL132709.5
ENSG00000261537	32.1074	0.144469	0.391539	0.368976	0.712146	0.913293	ENSG00000261537.1_3	RP11-319G9.5
ENSG00000119865	4808.57	-0.0870395	0.235916	-0.368943	0.71217	0.913293	ENSG00000119865.8_2	CNRIP1
ENSG00000077935	26.5355	-0.285817	0.774796	-0.368894	0.712207	0.913293	ENSG00000077935.16_2	SMC1B
ENSG00000256442	6.86702	0.27471	0.744729	0.368872	0.712223	0.913293	ENSG00000256442.1_2	RP11-705C15.4
ENSG00000259814	7.38862	0.305813	0.829159	0.368823	0.712259	0.913293	ENSG00000259814.1_2	RP11-300A12.2
ENSG00000229336	6.33768	-0.167338	0.453844	-0.368713	0.712341	0.913293	ENSG00000229336.1_2	AP000568.2
ENSG00000004142	7140.4	0.0556575	0.150954	0.368705	0.712348	0.913293	ENSG00000004142.11_2	POLDIP2
ENSG00000183747	12.0926	0.508683	1.37965	0.368704	0.712348	0.913293	ENSG00000183747.11_2	ACSM2A
ENSG00000107890	4704.3	0.0749742	0.203357	0.368683	0.712364	0.913293	ENSG00000107890.16_2	ANKRD26
ENSG00000205111	466.39	0.145067	0.393551	0.36861	0.712418	0.913293	ENSG00000205111.8_2	CDKL4
ENSG00000201899	9.39291	-0.257182	0.697864	-0.368527	0.712481	0.913336	ENSG00000201899.1	SNORD114-24
ENSG00000234144	17.0335	-0.167019	0.453443	-0.368335	0.712623	0.913483	ENSG00000234144.1_2	RP5-1044H5.2
ENSG00000075826	812.225	-0.130901	0.355491	-0.368225	0.712706	0.913522	ENSG00000075826.16_3	SEC31B
ENSG00000225329	11.1073	-0.175149	0.475692	-0.368197	0.712726	0.913522	ENSG00000225329.3_2	RP11-325F22.5
ENSG00000168309	1683.26	0.21592	0.586496	0.368153	0.712759	0.913522	ENSG00000168309.16_2	FAM107A
ENSG00000260646	21.5977	0.162878	0.442458	0.36812	0.712784	0.913522	ENSG00000260646.1_2	LA16c-385E7.1
ENSG00000256683	1766.99	0.0538821	0.146378	0.368103	0.712797	0.913522	ENSG00000256683.6_3	ZNF350
ENSG00000138180	1889.94	-0.108413	0.294583	-0.368023	0.712856	0.913555	ENSG00000138180.15_2	CEP55
ENSG00000122687	2243.72	0.0486187	0.132136	0.367945	0.712914	0.913555	ENSG00000122687.17_3	FTSJ2
ENSG00000250072	12.132	0.344429	0.936156	0.367919	0.712934	0.913555	ENSG00000250072.5_2	CTC-529P8.1
ENSG00000201648	30.9741	-0.33316	0.905533	-0.367916	0.712936	0.913555	ENSG00000201648.1	RNU4-91P
ENSG00000103121	2217.8	-0.0653718	0.177703	-0.367872	0.712969	0.913561	ENSG00000103121.8_3	CMC2
ENSG00000202141	34.4316	0.147996	0.402385	0.367796	0.713025	0.913596	ENSG00000202141.1	Y_RNA
ENSG00000259456	194.702	-0.0885591	0.240862	-0.367676	0.713115	0.913621	ENSG00000259456.3_3	RP5-914P20.5
ENSG00000134627	534.929	0.0806462	0.219349	0.367662	0.713125	0.913621	ENSG00000134627.11_3	PIWIL4
ENSG00000266308	17.5124	-0.236312	0.642759	-0.367653	0.713132	0.913621	ENSG00000266308.1	RN7SL510P
ENSG00000230255	30.7336	-0.260701	0.709292	-0.367552	0.713208	0.913621	ENSG00000230255.1	RP11-423O2.1
ENSG00000230470	52.8015	-0.171658	0.467057	-0.367531	0.713223	0.913621	ENSG00000230470.1_3	GS1-115G20.1
ENSG00000231863	19.8206	0.181645	0.494339	0.36745	0.713283	0.913621	ENSG00000231863.1_2	RP3-428L16.1
ENSG00000239272	27.4002	-0.119082	0.324084	-0.367442	0.71329	0.913621	ENSG00000239272.1_2	RPL21P10
ENSG00000272292	13.351	-0.182419	0.496465	-0.367435	0.713295	0.913621	ENSG00000272292.1	U6
ENSG00000004961	1030.94	-0.0696783	0.189638	-0.367427	0.7133	0.913621	ENSG00000004961.14_2	HCCS
ENSG00000139223	11.1096	-0.169891	0.46256	-0.367284	0.713408	0.913722	ENSG00000139223.2_2	ANP32D
ENSG00000230042	127.033	0.100871	0.274729	0.367164	0.713496	0.913799	ENSG00000230042.1_2	AK3P3
ENSG00000203950	1269.98	-0.0770738	0.209949	-0.367108	0.713539	0.913817	ENSG00000203950.6_2	FAM127B
ENSG00000200169	651.558	0.233127	0.635317	0.366945	0.71366	0.913885	ENSG00000200169.1	RNU5D-1
ENSG00000022556	37.944	-0.284233	0.774592	-0.366945	0.71366	0.913885	ENSG00000022556.15_3	NLRP2
ENSG00000118113	6.68101	0.483293	1.31735	0.366868	0.713718	0.913885	ENSG00000118113.11_2	MMP8
ENSG00000137968	1115.69	0.177524	0.483913	0.366852	0.71373	0.913885	ENSG00000137968.16_2	SLC44A5
ENSG00000065457	2214.15	-0.0633629	0.172732	-0.366829	0.713747	0.913885	ENSG00000065457.10_3	ADAT1
ENSG00000227533	69.8894	0.154793	0.422043	0.366771	0.71379	0.913885	ENSG00000227533.5_2	SLC2A1-AS1
ENSG00000174444	196598	-0.0955301	0.260464	-0.36677	0.713791	0.913885	ENSG00000174444.14_2	RPL4
ENSG00000111728	8561.82	0.160764	0.438438	0.366675	0.713861	0.913928	ENSG00000111728.10_3	ST8SIA1
ENSG00000225208	7.71134	-0.321231	0.876224	-0.366608	0.713911	0.913928	ENSG00000225208.1_2	RP11-107I14.2
ENSG00000141424	22414.7	-0.0725021	0.197771	-0.366596	0.71392	0.913928	ENSG00000141424.12_2	SLC39A6
ENSG00000213480	32.8463	0.218483	0.596017	0.366572	0.713938	0.913928	ENSG00000213480.3_2	RP11-364P2.2
ENSG00000166619	4228.12	0.0762913	0.208162	0.3665	0.713992	0.91396	ENSG00000166619.12_3	BLCAP
ENSG00000259460	67.5423	0.24619	0.671936	0.36639	0.714074	0.91402	ENSG00000259460.1_2	RP11-128A17.1
ENSG00000235280	58.3561	0.109044	0.297639	0.366361	0.714096	0.91402	ENSG00000235280.2_2	MCF2L-AS1
ENSG00000088854	6808.83	-0.0573307	0.156503	-0.366322	0.714125	0.91402	ENSG00000088854.12_3	C20orf194
ENSG00000186960	9.52251	0.537536	1.46782	0.366213	0.714206	0.914032	ENSG00000186960.10_2	C14orf23
ENSG00000265210	8.96672	0.255171	0.69682	0.366194	0.714221	0.914032	ENSG00000265210.1	MIR4486
ENSG00000138346	3350.15	-0.0843206	0.230287	-0.366154	0.71425	0.914032	ENSG00000138346.14_3	DNA2
ENSG00000196367	17422.9	0.0690036	0.188474	0.366118	0.714277	0.914032	ENSG00000196367.12_3	TRRAP
ENSG00000101445	978.172	0.127526	0.348412	0.36602	0.71435	0.914032	ENSG00000101445.9_2	PPP1R16B
ENSG00000096968	3293.44	-0.0680604	0.185958	-0.365999	0.714366	0.914032	ENSG00000096968.13_3	JAK2
ENSG00000168743	911.458	0.210733	0.575857	0.365947	0.714405	0.914032	ENSG00000168743.12_2	NPNT
ENSG00000135362	1078.61	-0.153779	0.420309	-0.365873	0.71446	0.914032	ENSG00000135362.13_3	PRR5L
ENSG00000166813	1805.58	0.0851373	0.232716	0.365842	0.714483	0.914032	ENSG00000166813.14_2	KIF7
ENSG00000231437	374.397	0.117586	0.321419	0.365835	0.714488	0.914032	ENSG00000231437.3_2	RP11-88H9.2
ENSG00000015592	8501.55	-0.138923	0.37977	-0.365809	0.714508	0.914032	ENSG00000015592.16_2	STMN4
ENSG00000272744	55.0759	0.131595	0.359769	0.365776	0.714532	0.914032	ENSG00000272744.1_2	RP11-367N14.3
ENSG00000163737	10.7539	0.294134	0.804555	0.365586	0.714674	0.914081	ENSG00000163737.3_2	PF4
ENSG00000158201	942.523	-0.0766568	0.209702	-0.365552	0.7147	0.914081	ENSG00000158201.9_3	ABHD3
ENSG00000235191	36.7845	-0.258655	0.707709	-0.365482	0.714751	0.914081	ENSG00000235191.1_2	NUCB1-AS1
ENSG00000237082	58.9134	0.101134	0.276732	0.36546	0.714768	0.914081	ENSG00000237082.1_2	COX5BP6
ENSG00000243989	95.8299	-0.119536	0.327154	-0.365383	0.714826	0.914081	ENSG00000243989.8_3	ACY1
ENSG00000204469	23167.4	0.0631727	0.172911	0.365347	0.714852	0.914081	ENSG00000204469.12_2	PRRC2A
ENSG00000161692	957.722	-0.0704088	0.192765	-0.365258	0.714919	0.914081	ENSG00000161692.17_2	DBF4B
ENSG00000229404	24.8773	-0.268584	0.735337	-0.365252	0.714923	0.914081	ENSG00000229404.5_2	LINC00858
ENSG00000253259	45.7723	-0.253321	0.693662	-0.365194	0.714966	0.914081	ENSG00000253259.1_3	RP11-737F9.2
ENSG00000253509	93.1706	-0.128185	0.351006	-0.365192	0.714968	0.914081	ENSG00000253509.1_3	CTD-3080F16.3
ENSG00000240820	10.4014	0.12536	0.343274	0.365188	0.714971	0.914081	ENSG00000240820.2	RN7SL695P
ENSG00000202415	55.3448	-0.107102	0.29329	-0.365175	0.714981	0.914081	ENSG00000202415.1	RN7SKP269
ENSG00000231209	7.56705	-0.327047	0.895592	-0.365175	0.714981	0.914081	ENSG00000231209.1	GLUD1P6
ENSG00000124688	1680.46	-0.0526504	0.144187	-0.365153	0.714997	0.914081	ENSG00000124688.13_2	MAD2L1BP
ENSG00000168427	23.8184	-0.196826	0.539101	-0.3651	0.715037	0.914095	ENSG00000168427.8_2	KLHL30
ENSG00000235088	69.8953	0.135586	0.371454	0.365014	0.715101	0.914138	ENSG00000235088.1_2	RP4-620E11.4
ENSG00000233117	89.1474	0.221931	0.608066	0.364978	0.715128	0.914138	ENSG00000233117.2_2	LINC00702
ENSG00000224511	11.2313	0.187038	0.512709	0.364804	0.715258	0.914233	ENSG00000224511.1_2	LINC00365
ENSG00000131323	2039.14	-0.084478	0.231627	-0.364717	0.715323	0.914233	ENSG00000131323.14_3	TRAF3
ENSG00000176318	6.3679	-0.234382	0.64269	-0.36469	0.715343	0.914233	ENSG00000176318.8_2	FOXN3P1
ENSG00000101126	20968.8	0.0493356	0.135288	0.36467	0.715358	0.914233	ENSG00000101126.15_3	ADNP
ENSG00000243103	81.5745	-0.163022	0.447088	-0.364631	0.715387	0.914233	ENSG00000243103.2	RN7SL452P
ENSG00000148498	10769.9	0.0581454	0.159484	0.364585	0.715422	0.914233	ENSG00000148498.15_3	PARD3
ENSG00000207052	7.68645	-0.274613	0.753359	-0.364518	0.715471	0.914233	ENSG00000207052.1	RNU6-378P
ENSG00000132874	29.4886	0.142249	0.390262	0.364497	0.715487	0.914233	ENSG00000132874.14_3	SLC14A2
ENSG00000258757	21.7891	0.246788	0.677287	0.364377	0.715576	0.914265	ENSG00000258757.1_2	RP11-841O20.2
ENSG00000153406	2580.8	-0.102937	0.282522	-0.364349	0.715598	0.914265	ENSG00000153406.13_2	NMRAL1
ENSG00000270605	221.604	-0.105311	0.289124	-0.364243	0.715677	0.914283	ENSG00000270605.1_2	RP5-1092A3.4
ENSG00000167965	2602.92	-0.0743923	0.204241	-0.364238	0.71568	0.914283	ENSG00000167965.17_3	MLST8
ENSG00000160838	14.8126	-0.249983	0.686425	-0.364181	0.715723	0.914283	ENSG00000160838.13_2	LRRC71
ENSG00000120686	11705.3	0.0643182	0.176626	0.36415	0.715746	0.914283	ENSG00000120686.11_2	UFM1
ENSG00000236577	22.8033	-0.14056	0.386006	-0.364139	0.715754	0.914283	ENSG00000236577.1_2	SNRPGP14
ENSG00000185522	28.4892	0.172092	0.472762	0.364014	0.715847	0.914366	ENSG00000185522.8_3	C11orf35
ENSG00000225190	1548.78	-0.0586163	0.161078	-0.3639	0.715932	0.914424	ENSG00000225190.10_3	PLEKHM1
ENSG00000264014	7.6955	-0.36571	1.00529	-0.363786	0.716018	0.914424	ENSG00000264014.1	MIR4253
ENSG00000271141	83.3315	-0.247014	0.67906	-0.363758	0.716038	0.914424	ENSG00000271141.1_3	RP11-171I2.4
ENSG00000269356	53.1146	-0.195165	0.536548	-0.363741	0.716051	0.914424	ENSG00000269356.1_3	RP11-120K24.4
ENSG00000173581	942.818	0.0796329	0.218934	0.363731	0.716059	0.914424	ENSG00000173581.7_3	CCDC106
ENSG00000107223	11868.8	0.0656524	0.1805	0.363725	0.716063	0.914424	ENSG00000107223.12_2	EDF1
ENSG00000175318	37.7136	0.254196	0.698968	0.363673	0.716102	0.914437	ENSG00000175318.11_2	GRAMD2
ENSG00000150977	760.93	-0.081969	0.225474	-0.363541	0.716201	0.914502	ENSG00000150977.10_2	RILPL2
ENSG00000236953	6.93882	0.200296	0.551054	0.363478	0.716248	0.914502	ENSG00000236953.1_3	ZDHHC20-IT1
ENSG00000135253	753.768	0.133694	0.367845	0.363453	0.716267	0.914502	ENSG00000135253.13_3	KCP
ENSG00000224029	6.65634	0.250816	0.69037	0.363307	0.716376	0.914605	ENSG00000224029.1_3	RP11-136K14.2
ENSG00000167094	14.1507	0.157616	0.434068	0.363114	0.716519	0.914714	ENSG00000167094.15_2	TTC16
ENSG00000188157	3835.7	-0.160304	0.441486	-0.363101	0.716529	0.914714	ENSG00000188157.14_3	AGRN
ENSG00000113578	1375.88	-0.137921	0.37988	-0.363064	0.716557	0.914714	ENSG00000113578.17_2	FGF1
ENSG00000124116	30.0742	-0.113048	0.311401	-0.363031	0.716582	0.914714	ENSG00000124116.18_3	WFDC3
ENSG00000164113	14.0265	-0.341579	0.941005	-0.362994	0.716609	0.914714	ENSG00000164113.10_2	ADAD1
ENSG00000270277	198.018	-0.224422	0.618305	-0.362963	0.716633	0.914714	ENSG00000270277.1_3	RP11-65L3.2
ENSG00000250130	68.9138	0.153328	0.422724	0.362714	0.716818	0.914781	ENSG00000250130.1_2	RP11-616K22.1
ENSG00000235527	101.914	0.114289	0.315108	0.362698	0.716831	0.914781	ENSG00000235527.6_2	RP5-1073O3.7
ENSG00000226627	15.1434	-0.242592	0.668863	-0.362694	0.716834	0.914781	ENSG00000226627.1_2	SHANK2-AS1
ENSG00000113555	918.031	-0.158789	0.437829	-0.362674	0.716848	0.914781	ENSG00000113555.5_2	PCDH12
ENSG00000176515	9.1917	-0.636146	1.75405	-0.362672	0.71685	0.914781	ENSG00000176515.1_2	AL033381.1
ENSG00000259706	164.53	0.0979593	0.27011	0.362665	0.716855	0.914781	ENSG00000259706.1_2	HSP90B2P
ENSG00000169857	981.429	0.0661239	0.182425	0.362473	0.716999	0.914898	ENSG00000169857.7_3	AVEN
ENSG00000125743	16013.2	-0.110808	0.305708	-0.362465	0.717005	0.914898	ENSG00000125743.10_2	SNRPD2
ENSG00000258716	8.24074	-0.407326	1.12408	-0.362364	0.71708	0.914922	ENSG00000258716.1_2	RP11-661G16.2
ENSG00000100726	2787.07	0.079434	0.219264	0.362275	0.717146	0.914966	ENSG00000100726.14_2	TELO2
ENSG00000146755	11.6854	-0.198524	0.548043	-0.362241	0.717172	0.914966	ENSG00000146755.10_2	TRIM50
ENSG00000215267	16.0346	0.369708	1.02095	0.362122	0.717261	0.915043	ENSG00000215267.8_2	AKR1C7P
ENSG00000185338	90.4878	0.169466	0.468094	0.362035	0.717326	0.91509	ENSG00000185338.4_2	SOCS1
ENSG00000237737	32.9902	-0.198712	0.54898	-0.361967	0.717377	0.915101	ENSG00000237737.5_2	DCTN1-AS1
ENSG00000117906	13463.5	-0.0772575	0.213533	-0.361806	0.717497	0.915101	ENSG00000117906.13_3	RCN2
ENSG00000136870	8131.01	0.0570101	0.157575	0.361796	0.717504	0.915101	ENSG00000136870.10_3	ZNF189
ENSG00000084731	9952.61	-0.0883878	0.244313	-0.36178	0.717516	0.915101	ENSG00000084731.14_3	KIF3C
ENSG00000178927	3133.54	-0.0505433	0.139708	-0.361779	0.717518	0.915101	ENSG00000178927.17_3	C17orf62
ENSG00000234917	45.4836	0.13344	0.368869	0.361754	0.717536	0.915101	ENSG00000234917.2_2	RP5-994D16.3
ENSG00000187244	632.174	-0.130367	0.360409	-0.361718	0.717563	0.915101	ENSG00000187244.10_2	BCAM
ENSG00000180035	3585.5	-0.0658057	0.181975	-0.36162	0.717636	0.91514	ENSG00000180035.12_3	ZNF48
ENSG00000149806	27394.4	-0.112271	0.310482	-0.361602	0.71765	0.91514	ENSG00000149806.10_3	FAU
ENSG00000227018	7.69539	-0.165634	0.45822	-0.361473	0.717746	0.915226	ENSG00000227018.1_2	IL6STP1
ENSG00000172799	5.98272	-0.178974	0.495278	-0.361361	0.717829	0.915259	ENSG00000172799.5_2	ZBTB8OSP2
ENSG00000239445	40.026	0.159721	0.4422	0.361195	0.717954	0.915339	ENSG00000239445.5_2	ST3GAL6-AS1
ENSG00000260423	52.0672	-0.228381	0.632442	-0.361109	0.718018	0.915339	ENSG00000260423.1_2	RP13-735L24.1
ENSG00000214402	750.988	0.220773	0.6114	0.361095	0.718029	0.915339	ENSG00000214402.6_3	LCNL1
ENSG00000243911	18.1864	0.108882	0.301567	0.361053	0.71806	0.915339	ENSG00000243911.2	RN7SL430P
ENSG00000118412	9142.44	-0.0470028	0.130187	-0.36104	0.718069	0.915339	ENSG00000118412.12_3	CASP8AP2
ENSG00000230947	6.48666	0.155211	0.429925	0.361018	0.718086	0.915339	ENSG00000230947.2_3	AP000356.2
ENSG00000250186	120.738	-0.403423	1.11765	-0.360956	0.718133	0.915339	ENSG00000250186.3_3	RP11-1079K10.4
ENSG00000197299	1940.07	0.076595	0.212202	0.360953	0.718135	0.915339	ENSG00000197299.10_2	BLM
ENSG00000184100	56.1786	-0.0833151	0.230877	-0.360864	0.718201	0.915339	ENSG00000184100.6_2	BRD7P2
ENSG00000198743	17631.6	-0.135883	0.376557	-0.360857	0.718206	0.915339	ENSG00000198743.6_3	SLC5A3
ENSG00000250734	7.6538	-0.171202	0.474456	-0.360839	0.71822	0.915339	ENSG00000250734.2_2	RP11-404E16.1
ENSG00000170748	10.6817	0.30628	0.848846	0.36082	0.718234	0.915339	ENSG00000170748.6_3	RBMXL2
ENSG00000268433	10.4395	-0.312934	0.867384	-0.360779	0.718265	0.915342	ENSG00000268433.1_2	RP11-420K14.2
ENSG00000223247	126.77	-0.271227	0.752033	-0.360658	0.718355	0.915377	ENSG00000223247.1	RNU2-64P
ENSG00000081853	1132.29	-0.158974	0.440823	-0.360631	0.718375	0.915377	ENSG00000081853.14_3	PCDHGA2
ENSG00000160683	14.5581	-0.251996	0.69877	-0.360628	0.718378	0.915377	ENSG00000160683.4_2	CXCR5
ENSG00000078403	9336.2	-0.063592	0.176379	-0.360541	0.718442	0.915395	ENSG00000078403.16_3	MLLT10
ENSG00000084207	17232.4	-0.0905203	0.251074	-0.360533	0.718449	0.915395	ENSG00000084207.15_2	GSTP1
ENSG00000206824	6.97502	-0.169	0.468873	-0.360438	0.71852	0.915445	ENSG00000206824.1	Y_RNA
ENSG00000258915	60.7469	0.326796	0.906748	0.360404	0.718545	0.915445	ENSG00000258915.1_2	RP11-114N19.2
ENSG00000250317	1381.09	-0.0936733	0.259989	-0.360297	0.718625	0.915481	ENSG00000250317.8_2	SMIM20
ENSG00000128245	9559.19	-0.0868842	0.241151	-0.36029	0.71863	0.915481	ENSG00000128245.14_3	YWHAH
ENSG00000222650	8.81213	-0.224611	0.623649	-0.360157	0.71873	0.915543	ENSG00000222650.1	RNU2-70P
ENSG00000256723	14.8106	-0.158806	0.440946	-0.360148	0.718736	0.915543	ENSG00000256723.1_2	RP11-167N4.4
ENSG00000188039	105.263	0.183727	0.510274	0.360055	0.718806	0.915596	ENSG00000188039.13_3	NWD1
ENSG00000125388	1704.64	-0.0573993	0.159456	-0.35997	0.71887	0.915641	ENSG00000125388.19_3	GRK4
ENSG00000268573	416.685	-0.080687	0.224221	-0.359855	0.718956	0.915695	ENSG00000268573.1_3	RP11-158H5.7
ENSG00000247416	165.441	-0.106342	0.29553	-0.359836	0.71897	0.915695	ENSG00000247416.2_2	RP11-629G13.1
ENSG00000173320	8920.05	0.102831	0.285987	0.359565	0.719172	0.91588	ENSG00000173320.11_3	STOX2
ENSG00000272106	1828.88	-0.0579253	0.161155	-0.359439	0.719267	0.91594	ENSG00000272106.1_2	RP11-345P4.9
ENSG00000273148	244.25	0.0957915	0.266512	0.359427	0.719276	0.91594	ENSG00000273148.1_2	RP5-1068E13.7
ENSG00000171867	5781.27	-0.118878	0.330903	-0.359255	0.719404	0.916067	ENSG00000171867.16_3	PRNP
ENSG00000235904	31.2155	-0.161196	0.448899	-0.359092	0.719526	0.916186	ENSG00000235904.2_3	RBMS3-AS3
ENSG00000142449	596.356	-0.290499	0.809166	-0.35901	0.719588	0.916199	ENSG00000142449.12_3	FBN3
ENSG00000225192	90.6654	0.173494	0.483322	0.358961	0.719624	0.916199	ENSG00000225192.1_2	ZNF33BP1
ENSG00000126453	383.437	0.108068	0.301079	0.358935	0.719643	0.916199	ENSG00000126453.9_2	BCL2L12
ENSG00000185803	1868.7	0.0809198	0.225449	0.358926	0.71965	0.916199	ENSG00000185803.8_2	SLC52A2
ENSG00000260886	9.34157	0.214123	0.596744	0.358818	0.719731	0.916248	ENSG00000260886.1_2	RP11-432I5.1
ENSG00000166689	1031.51	-0.109186	0.304311	-0.358798	0.719746	0.916248	ENSG00000166689.15_3	PLEKHA7
ENSG00000236307	16.1055	0.153225	0.427191	0.35868	0.719834	0.916324	ENSG00000236307.2_2	AC104651.1
ENSG00000004809	25.0357	-0.25009	0.697488	-0.358558	0.719926	0.916373	ENSG00000004809.13_3	SLC22A16
ENSG00000248711	19.5322	-0.170868	0.476561	-0.358544	0.719936	0.916373	ENSG00000248711.1_2	AC006023.8
ENSG00000179452	7.3405	0.208826	0.58254	0.358475	0.719988	0.916373	ENSG00000179452.2_2	RP11-380B22.1
ENSG00000215193	5963.7	-0.059002	0.164596	-0.358465	0.719996	0.916373	ENSG00000215193.12_3	PEX26
ENSG00000100104	3094.26	0.054584	0.152287	0.358429	0.720022	0.916373	ENSG00000100104.13_3	SRRD
ENSG00000116685	3739.75	0.0545117	0.152097	0.3584	0.720044	0.916373	ENSG00000116685.15_2	KIAA2013
ENSG00000006555	22.1923	-0.189714	0.529508	-0.358283	0.720131	0.916425	ENSG00000006555.10_2	TTC22
ENSG00000146910	16.8485	0.224751	0.627345	0.358257	0.720151	0.916425	ENSG00000146910.12_3	CNPY1
ENSG00000243156	5378.41	-0.110739	0.309242	-0.358098	0.72027	0.916425	ENSG00000243156.7_3	MICAL3
ENSG00000126822	3243.24	-0.134416	0.375365	-0.358095	0.720273	0.916425	ENSG00000126822.16_3	PLEKHG3
ENSG00000241756	13.1877	-0.148956	0.416005	-0.358063	0.720296	0.916425	ENSG00000241756.2	RN7SL83P
ENSG00000164736	92.3431	-0.134659	0.376097	-0.358044	0.72031	0.916425	ENSG00000164736.5_2	SOX17
ENSG00000104643	9187.72	-0.0656396	0.183333	-0.358036	0.720317	0.916425	ENSG00000104643.9_2	MTMR9
ENSG00000175548	4813.68	-0.0708812	0.197991	-0.358002	0.720342	0.916425	ENSG00000175548.8_2	ALG10B
ENSG00000267630	5.59275	0.261233	0.730171	0.35777	0.720515	0.916533	ENSG00000267630.1_2	AC005758.1
ENSG00000247049	10.9736	0.270405	0.755877	0.357736	0.720541	0.916533	ENSG00000247049.2_2	CTC-338M12.7
ENSG00000248890	892.458	-0.0992659	0.277621	-0.357559	0.720674	0.916659	ENSG00000248890.1_2	HHIP-AS1
ENSG00000147642	2076.36	0.164412	0.459859	0.357527	0.720697	0.916659	ENSG00000147642.16_3	SYBU
ENSG00000111711	5359.01	0.0882913	0.246997	0.357459	0.720748	0.916688	ENSG00000111711.9_3	GOLT1B
ENSG00000185989	2173.53	0.0942286	0.263648	0.357403	0.72079	0.916705	ENSG00000185989.10_3	RASA3
ENSG00000087253	771.916	0.133314	0.373083	0.357332	0.720843	0.916718	ENSG00000087253.12_3	LPCAT2
ENSG00000156453	2078.22	0.131794	0.368874	0.357287	0.720877	0.916718	ENSG00000156453.13_3	PCDH1
ENSG00000242747	14.9443	-0.155677	0.435734	-0.357275	0.720886	0.916718	ENSG00000242747.1_2	RP11-30K9.1
ENSG00000092820	17729.8	0.0731	0.204661	0.357176	0.72096	0.916744	ENSG00000092820.17_2	EZR
ENSG00000160229	1212.67	0.0695819	0.194828	0.357145	0.720983	0.916744	ENSG00000160229.11_3	ZNF66
ENSG00000235897	77.2129	0.120985	0.338768	0.357133	0.720992	0.916744	ENSG00000235897.1_2	TM4SF19-AS1
ENSG00000222624	6.51932	0.211665	0.592916	0.35699	0.721099	0.916807	ENSG00000222624.1	RNU2-15P
ENSG00000204344	998.092	0.0400728	0.112265	0.356949	0.72113	0.916807	ENSG00000204344.14_3	STK19
ENSG00000224707	46.6383	0.173954	0.487382	0.356914	0.721156	0.916807	ENSG00000224707.1_3	E2F3-IT1
ENSG00000173662	67.3756	0.183291	0.513641	0.356846	0.721207	0.91682	ENSG00000173662.20_3	TAS1R1
ENSG00000273297	25.0517	0.23464	0.657579	0.356824	0.721223	0.91682	ENSG00000273297.1_2	RP11-38M8.1
ENSG00000175772	7.75231	-0.239804	0.672193	-0.356749	0.72128	0.916844	ENSG00000175772.10_2	AC112229.7
ENSG00000224464	35.5758	0.141846	0.397637	0.356723	0.721299	0.916844	ENSG00000224464.2_2	PGAM1P6
ENSG00000233817	13.6125	0.206433	0.5788	0.356657	0.721349	0.916859	ENSG00000233817.1_2	RP11-168K11.3
ENSG00000255098	19.1816	-0.209352	0.587028	-0.356631	0.721368	0.916859	ENSG00000255098.1	RP11-481A20.11
ENSG00000238864	6.19415	-0.298247	0.836449	-0.356563	0.721419	0.916887	ENSG00000238864.1	snoU13
ENSG00000130544	5275.5	-0.0501838	0.140776	-0.35648	0.721481	0.916895	ENSG00000130544.11_2	ZNF557
ENSG00000253395	18.0971	-0.129239	0.362552	-0.356469	0.72149	0.916895	ENSG00000253395.1_2	KB-1460A1.1
ENSG00000131373	2186.69	0.0445077	0.124867	0.35644	0.721511	0.916895	ENSG00000131373.14_2	HACL1
ENSG00000143870	16811.6	-0.0833237	0.233899	-0.356238	0.721662	0.916939	ENSG00000143870.12_3	PDIA6
ENSG00000230071	101.472	0.0989367	0.27777	0.356183	0.721704	0.916939	ENSG00000230071.2_2	RPL4P6
ENSG00000235989	81.4066	-0.154748	0.434515	-0.356141	0.721735	0.916939	ENSG00000235989.3_2	MORC2-AS1
ENSG00000266642	30.3628	0.229532	0.644499	0.35614	0.721736	0.916939	ENSG00000266642.2_2	RP11-20B24.4
ENSG00000122545	22475.7	-0.0542787	0.15241	-0.356136	0.721738	0.916939	ENSG00000122545.18_3	2021-09-07
ENSG00000112695	9674.93	0.103965	0.29194	0.356116	0.721753	0.916939	ENSG00000112695.11_2	COX7A2
ENSG00000253953	699.047	0.141081	0.396195	0.35609	0.721773	0.916939	ENSG00000253953.2_3	PCDHGB4
ENSG00000187800	576.826	-0.129502	0.363679	-0.356089	0.721774	0.916939	ENSG00000187800.13_2	PEAR1
ENSG00000214432	52.9905	0.101589	0.285395	0.355959	0.721872	0.917027	ENSG00000214432.9_3	AC068831.10
ENSG00000221287	9.6891	0.218625	0.614306	0.35589	0.721923	0.917046	ENSG00000221287.1	MIR1289-2
ENSG00000168496	4859.06	-0.0657978	0.184897	-0.355862	0.721944	0.917046	ENSG00000168496.3_3	FEN1
ENSG00000220563	249.619	0.0922169	0.259217	0.355751	0.722027	0.91709	ENSG00000220563.1_2	PKMP3
ENSG00000164708	1804.52	-0.348675	0.980139	-0.35574	0.722035	0.91709	ENSG00000164708.5_2	PGAM2
ENSG00000213385	65.0431	0.0723222	0.203343	0.355667	0.72209	0.917123	ENSG00000213385.3_2	RP11-577H5.1
ENSG00000223874	23.0572	0.353248	0.993473	0.355569	0.722163	0.917132	ENSG00000223874.1_3	AC007557.1
ENSG00000139352	54.879	-0.262503	0.738356	-0.355524	0.722197	0.917132	ENSG00000139352.3_2	ASCL1
ENSG00000198734	50.946	0.235175	0.661512	0.355512	0.722206	0.917132	ENSG00000198734.10_2	F5
ENSG00000250863	9.80565	0.289503	0.814379	0.355489	0.722223	0.917132	ENSG00000250863.1_2	RP11-663P9.1
ENSG00000163016	133.161	-0.146343	0.411695	-0.355465	0.722242	0.917132	ENSG00000163016.9_3	ALMS1P
ENSG00000163364	22.0994	0.347001	0.976289	0.355429	0.722269	0.917132	ENSG00000163364.9_2	AC017048.3
ENSG00000206914	15.4853	0.113773	0.320146	0.355379	0.722306	0.917143	ENSG00000206914.1	Y_RNA
ENSG00000143028	27.6392	-0.159534	0.449169	-0.355175	0.722458	0.917252	ENSG00000143028.8_2	SYPL2
ENSG00000242435	5.9829	-0.224612	0.632515	-0.35511	0.722507	0.917252	ENSG00000242435.1_2	UPK3BP1
ENSG00000257696	11.0239	0.164966	0.464598	0.355073	0.722535	0.917252	ENSG00000257696.1_2	RP11-175P13.2
ENSG00000250299	267.643	0.0408296	0.115	0.35504	0.722559	0.917252	ENSG00000250299.5_2	MRPS31P4
ENSG00000170961	606.394	0.229764	0.647162	0.355034	0.722564	0.917252	ENSG00000170961.6_2	HAS2
ENSG00000222301	30.3933	0.105134	0.296136	0.355019	0.722575	0.917252	ENSG00000222301.1	RNY5P8
ENSG00000255081	18.9156	0.149118	0.420192	0.354881	0.722679	0.917252	ENSG00000255081.1_3	RP11-263C24.1
ENSG00000143198	5508.78	0.0704181	0.198433	0.354871	0.722686	0.917252	ENSG00000143198.12_2	MGST3
ENSG00000131037	86.1842	0.207887	0.585822	0.354864	0.722692	0.917252	ENSG00000131037.14_2	EPS8L1
ENSG00000267338	6.67844	0.33561	0.945945	0.354788	0.722748	0.917252	ENSG00000267338.1_3	KB-7G2.9
ENSG00000104472	1000.35	-0.0680187	0.191717	-0.354788	0.722749	0.917252	ENSG00000104472.9_3	CHRAC1
ENSG00000253276	2558.68	-0.0729589	0.20571	-0.354668	0.722838	0.917252	ENSG00000253276.2_3	CCDC71L
ENSG00000117411	5289.41	0.0657181	0.185296	0.354665	0.722841	0.917252	ENSG00000117411.16_2	B4GALT2
ENSG00000177807	208.336	0.283252	0.798672	0.354654	0.722849	0.917252	ENSG00000177807.8_3	KCNJ10
ENSG00000240853	28.4502	0.154062	0.43446	0.354605	0.722885	0.917252	ENSG00000240853.2	RN7SL328P
ENSG00000135052	26079.9	0.0804883	0.227019	0.354545	0.72293	0.917252	ENSG00000135052.16_2	GOLM1
ENSG00000261324	328.456	-0.145476	0.410322	-0.354541	0.722934	0.917252	ENSG00000261324.2_2	RP11-174G6.5
ENSG00000254224	34.2135	0.120106	0.338792	0.354512	0.722955	0.917252	ENSG00000254224.1_2	KB-1043D8.6
ENSG00000253532	21.6865	0.129493	0.365292	0.354493	0.72297	0.917252	ENSG00000253532.1_3	CTD-2340D6.1
ENSG00000062716	5787.93	0.0706092	0.199234	0.354404	0.723036	0.917252	ENSG00000062716.12_3	VMP1
ENSG00000225569	50.4889	-0.216086	0.609768	-0.354374	0.723059	0.917252	ENSG00000225569.1_2	CCT4P2
ENSG00000164187	6811.04	-0.0669807	0.189013	-0.354372	0.72306	0.917252	ENSG00000164187.6_2	LMBRD2
ENSG00000093010	4149.24	0.0735848	0.207686	0.354307	0.723109	0.917252	ENSG00000093010.13_3	COMT
ENSG00000184905	1376.87	-0.245588	0.693153	-0.354306	0.72311	0.917252	ENSG00000184905.8_2	TCEAL2
ENSG00000198689	4190.27	0.0850064	0.239957	0.354257	0.723146	0.917252	ENSG00000198689.10_3	SLC9A6
ENSG00000052749	2915.21	-0.0716325	0.202218	-0.354235	0.723163	0.917252	ENSG00000052749.13_3	RRP12
ENSG00000255340	8.73583	-0.299799	0.846538	-0.354147	0.723228	0.917268	ENSG00000255340.1_2	RP11-484D2.5
ENSG00000131558	12826.7	0.0388051	0.109587	0.354104	0.723261	0.917268	ENSG00000131558.14_2	EXOC4
ENSG00000150630	70.8824	0.139266	0.393355	0.354046	0.723305	0.917287	ENSG00000150630.3_2	VEGFC
ENSG00000215012	3860.19	-0.0539364	0.152393	-0.35393	0.723392	0.91734	ENSG00000215012.8_3	C22orf29
ENSG00000270523	40.0895	-0.183643	0.518893	-0.353914	0.723404	0.91734	ENSG00000270523.1_3	RP11-145P16.3
ENSG00000079134	4468.17	0.0557972	0.157696	0.353827	0.723468	0.917384	ENSG00000079134.11_3	THOC1
ENSG00000229330	11.7358	-0.196879	0.556532	-0.353761	0.723518	0.917384	ENSG00000229330.2_3	AC006947.1
ENSG00000205856	10.9484	0.443371	1.25334	0.353752	0.723525	0.917384	ENSG00000205856.3_2	C22orf42
ENSG00000167470	5062.2	-0.0739707	0.209189	-0.353607	0.723634	0.917486	ENSG00000167470.12_3	MIDN
ENSG00000272158	9.73929	0.186962	0.528896	0.353495	0.723717	0.917509	ENSG00000272158.1_2	RP11-840I19.5
ENSG00000239247	7.1051	0.210127	0.594506	0.353447	0.723753	0.917509	ENSG00000239247.2	RN7SL589P
ENSG00000114270	1912.42	0.16193	0.458172	0.353426	0.723769	0.917509	ENSG00000114270.17_3	COL7A1
ENSG00000200403	15.5641	-0.133049	0.376519	-0.353367	0.723813	0.917509	ENSG00000200403.1	RNU6-1099P
ENSG00000175701	703.416	0.090306	0.25556	0.353365	0.723815	0.917509	ENSG00000175701.10_3	LINC00116
ENSG00000272223	23.4687	-0.123537	0.349612	-0.353355	0.723822	0.917509	ENSG00000272223.1_2	RP1-20C7.6
ENSG00000196417	4498.36	0.0650405	0.1841	0.353289	0.723872	0.917526	ENSG00000196417.12_3	ZNF765
ENSG00000155097	5395.81	0.0584308	0.165414	0.353239	0.723909	0.917526	ENSG00000155097.11_2	ATP6V1C1
ENSG00000235010	21.0584	0.155362	0.439843	0.353222	0.723922	0.917526	ENSG00000235010.1_2	RP11-140A10.3
ENSG00000141449	6339.38	-0.175333	0.49647	-0.353159	0.723969	0.91755	ENSG00000141449.14_3	GREB1L
ENSG00000163297	11025.2	-0.0769083	0.217894	-0.352962	0.724117	0.9177	ENSG00000163297.16_2	ANTXR2
ENSG00000001461	4642.41	0.112259	0.318334	0.352646	0.724354	0.917909	ENSG00000001461.16_2	NIPAL3
ENSG00000168826	851.21	0.0504187	0.143002	0.352573	0.724408	0.917909	ENSG00000168826.15_3	ZBTB49
ENSG00000243199	455.92	-0.10745	0.304816	-0.352506	0.724459	0.917909	ENSG00000243199.1_2	RP11-408P14.1
ENSG00000084090	21995.6	0.04449	0.126223	0.352471	0.724485	0.917909	ENSG00000084090.13_3	STARD7
ENSG00000196136	17.0741	-0.196757	0.558237	-0.352462	0.724492	0.917909	ENSG00000196136.17_3	SERPINA3
ENSG00000237548	35.6076	0.199541	0.566211	0.352415	0.724527	0.917909	ENSG00000237548.1_3	TTLL11-IT1
ENSG00000084774	9342.35	0.0734485	0.208465	0.35233	0.724591	0.917909	ENSG00000084774.13_2	CAD
ENSG00000124593	229.686	-0.0722719	0.205155	-0.35228	0.724628	0.917909	ENSG00000124593.15_3	PRICKLE4
ENSG00000272610	91.81	-0.177403	0.50365	-0.352235	0.724662	0.917909	ENSG00000272610.1_3	MAGI1-IT1
ENSG00000081721	1712.16	-0.0421537	0.119677	-0.352229	0.724666	0.917909	ENSG00000081721.11_2	DUSP12
ENSG00000176624	13506.7	-0.0532202	0.151132	-0.352143	0.724731	0.917909	ENSG00000176624.10_2	MEX3C
ENSG00000150768	5399.92	-0.0707733	0.200979	-0.352142	0.724732	0.917909	ENSG00000150768.15_2	DLAT
ENSG00000256364	75.9642	-0.34874	0.990347	-0.352139	0.724734	0.917909	ENSG00000256364.1_2	RP11-173P15.3
ENSG00000237766	53.0179	0.0998775	0.283697	0.352057	0.724796	0.917945	ENSG00000237766.2_2	GGTA2P
ENSG00000115850	25.5583	-0.172453	0.490013	-0.351936	0.724886	0.918019	ENSG00000115850.9_2	LCT
ENSG00000254812	22.4212	-0.121096	0.344123	-0.351896	0.724916	0.918019	ENSG00000254812.1_2	RP11-661A12.12
ENSG00000224781	42.8961	0.136418	0.3877	0.351865	0.72494	0.918019	ENSG00000224781.1_2	EIF4A2P4
ENSG00000147588	1144.94	0.454365	1.29183	0.351723	0.725046	0.918077	ENSG00000147588.6_2	PMP2
ENSG00000207034	23.0554	-0.139996	0.398112	-0.35165	0.725101	0.918077	ENSG00000207034.1	Y_RNA
ENSG00000261586	11.4717	-0.265066	0.753808	-0.351635	0.725112	0.918077	ENSG00000261586.2_2	RP11-923I11.6
ENSG00000238728	18.0798	0.182657	0.519477	0.351617	0.725125	0.918077	ENSG00000238728.1	MIR1972-1
ENSG00000155542	502.789	-0.0965366	0.274554	-0.351613	0.725128	0.918077	ENSG00000155542.11_3	SETD9
ENSG00000172006	1082.19	-0.0471045	0.133993	-0.351544	0.72518	0.918106	ENSG00000172006.11_2	ZNF554
ENSG00000228906	205.436	-0.107922	0.3071	-0.351423	0.725271	0.918148	ENSG00000228906.1_3	RP13-216E22.4
ENSG00000228265	46.7073	-0.0906523	0.257985	-0.351386	0.725299	0.918148	ENSG00000228265.5_3	RP5-1125A11.1
ENSG00000081320	2158.8	-0.099587	0.283449	-0.351341	0.725333	0.918154	ENSG00000081320.10_3	STK17B
ENSG00000181135	557.266	0.0712798	0.202904	0.351299	0.725364	0.918158	ENSG00000181135.15_3	ZNF707
ENSG00000071655	6190.64	-0.0633758	0.180442	-0.351226	0.725419	0.918162	ENSG00000071655.17_3	MBD3
ENSG00000242318	24.6437	0.199098	0.566879	0.351219	0.725424	0.918162	ENSG00000242318.1_2	RP11-810D13.1
ENSG00000201201	59.8036	-0.150561	0.428751	-0.351162	0.725466	0.918179	ENSG00000201201.1	RN7SKP118
ENSG00000175311	24.252	-0.318887	0.908624	-0.350956	0.725621	0.918304	ENSG00000175311.6_2	ANKS4B
ENSG00000249921	31.1032	0.132508	0.377625	0.350898	0.725665	0.918304	ENSG00000249921.2_2	CTC-329H14.1
ENSG00000225930	249.888	0.192325	0.548121	0.350882	0.725677	0.918304	ENSG00000225930.3_2	AC026150.5
ENSG00000088899	6871.28	-0.108995	0.310635	-0.350878	0.72568	0.918304	ENSG00000088899.14_2	LZTS3
ENSG00000260304	19.7987	0.317529	0.905835	0.350538	0.725935	0.918511	ENSG00000260304.1_2	RP11-388M20.6
ENSG00000126091	2368.85	0.046098	0.131517	0.35051	0.725956	0.918511	ENSG00000126091.19_3	ST3GAL3
ENSG00000266794	24.8755	-0.182368	0.520321	-0.350491	0.72597	0.918511	ENSG00000266794.1	RN7SL7P
ENSG00000170584	3363.12	-0.0524639	0.149691	-0.350482	0.725977	0.918511	ENSG00000170584.10_2	NUDCD2
ENSG00000253336	47.8906	0.134523	0.383872	0.350438	0.72601	0.918511	ENSG00000253336.1_2	RP11-468O2.1
ENSG00000123064	3964.92	0.0616316	0.175888	0.350403	0.726037	0.918511	ENSG00000123064.12_3	DDX54
ENSG00000267100	2110.16	-0.0644637	0.183991	-0.350363	0.726066	0.918511	ENSG00000267100.1_2	ILF3-AS1
ENSG00000105270	6155.55	-0.0849787	0.24255	-0.350355	0.726072	0.918511	ENSG00000105270.14_2	CLIP3
ENSG00000240972	4444.93	0.223302	0.63768	0.350178	0.726205	0.918643	ENSG00000240972.1_3	MIF
ENSG00000065427	13025.5	0.0578324	0.165202	0.350072	0.726285	0.918704	ENSG00000065427.14_3	KARS
ENSG00000271931	21.9656	0.173174	0.494729	0.350038	0.72631	0.918704	ENSG00000271931.1_2	RP11-63L7.5
ENSG00000182632	33.6712	0.27654	0.790266	0.349933	0.726389	0.918731	ENSG00000182632.15_3	CCNYL2
ENSG00000107719	2067.01	0.0921079	0.263216	0.349933	0.726389	0.918731	ENSG00000107719.8_2	PALD1
ENSG00000145431	7179.08	0.145206	0.415124	0.349789	0.726497	0.918809	ENSG00000145431.10_3	PDGFC
ENSG00000251804	10.3288	-0.166159	0.475047	-0.349774	0.726508	0.918809	ENSG00000251804.1	RNU6-1294P
ENSG00000239627	21.2555	-0.220972	0.632084	-0.349592	0.726645	0.918918	ENSG00000239627.3_2	RP11-124A7.1
ENSG00000143314	2515.98	0.0481139	0.137632	0.349583	0.726652	0.918918	ENSG00000143314.12_3	MRPL24
ENSG00000011083	79.7597	0.244939	0.700799	0.349514	0.726703	0.918947	ENSG00000011083.8_2	SLC6A7
ENSG00000153048	13158.8	-0.0902793	0.258343	-0.349455	0.726748	0.918967	ENSG00000153048.10_3	CARHSP1
ENSG00000133317	25.451	0.181511	0.519572	0.349348	0.726828	0.919009	ENSG00000133317.14_2	LGALS12
ENSG00000267260	153.225	0.197629	0.565819	0.34928	0.726879	0.919009	ENSG00000267260.1_2	CTD-2162K18.4
ENSG00000270948	8.08686	-0.190065	0.544185	-0.349265	0.72689	0.919009	ENSG00000270948.1_2	RP11-460N20.7
ENSG00000116285	2258.33	-0.0655225	0.187604	-0.349259	0.726895	0.919009	ENSG00000116285.12_2	ERRFI1
ENSG00000271964	38.6626	-0.14563	0.417021	-0.349214	0.726929	0.919015	ENSG00000271964.1_3	RP11-415F23.2
ENSG00000227409	36.1522	-0.227691	0.652189	-0.349118	0.727001	0.919062	ENSG00000227409.1_2	ZMYM4-AS1
ENSG00000243770	37.841	-0.116726	0.33441	-0.34905	0.727052	0.919062	ENSG00000243770.2	RN7SL65P
ENSG00000147676	401.859	0.203593	0.583351	0.349006	0.727085	0.919068	ENSG00000147676.13_2	MAL2
ENSG00000205022	29.1338	-0.195976	0.561631	-0.34894	0.727134	0.91907	ENSG00000205022.9_2	PABPN1L
ENSG00000065970	3262.11	0.0533499	0.152897	0.348927	0.727144	0.91907	ENSG00000065970.8_2	FOXJ2
ENSG00000201592	123.265	-0.116497	0.333996	-0.348798	0.727241	0.919157	ENSG00000201592.1	snoU2_19
ENSG00000263105	12.8771	0.143589	0.411774	0.348708	0.727309	0.919206	ENSG00000263105.1_2	RP11-95P2.3
ENSG00000164663	3197.34	0.07214	0.206905	0.348662	0.727343	0.919213	ENSG00000164663.14_3	USP49
ENSG00000224870	1417.67	0.0418859	0.120195	0.348484	0.727477	0.919215	ENSG00000224870.6_2	RP4-758J18.2
ENSG00000089063	7828.93	-0.0654131	0.187724	-0.348453	0.7275	0.919215	ENSG00000089063.14_2	TMEM230
ENSG00000231064	158.247	-0.101661	0.291757	-0.348443	0.727507	0.919215	ENSG00000231064.7_3	RP11-263K19.4
ENSG00000151006	213.421	-0.114891	0.329734	-0.348436	0.727513	0.919215	ENSG00000151006.7_3	PRSS53
ENSG00000131174	8503.78	0.0947955	0.272079	0.348412	0.727531	0.919215	ENSG00000131174.4_2	COX7B
ENSG00000140798	107.949	-0.227851	0.654068	-0.348359	0.727571	0.919215	ENSG00000140798.15_3	ABCC12
ENSG00000251982	9.48343	0.304084	0.872924	0.348351	0.727577	0.919215	ENSG00000251982.1	RN7SKP43
ENSG00000243234	9.69639	0.186987	0.536787	0.348345	0.727581	0.919215	ENSG00000243234.1_2	CTD-2583A14.1
ENSG00000184029	14.7295	0.576409	1.65484	0.348317	0.727602	0.919215	ENSG00000184029.9_3	DSCR4
ENSG00000140931	2098.55	-0.0835791	0.239994	-0.348255	0.727649	0.919238	ENSG00000140931.19_3	CMTM3
ENSG00000213237	15.793	-0.126859	0.364323	-0.348205	0.727686	0.919249	ENSG00000213237.4_2	AC008155.1
ENSG00000249669	563.503	0.189268	0.543778	0.34806	0.727795	0.919296	ENSG00000249669.9_3	MIR143HG
ENSG00000259905	30.7499	0.362411	1.04125	0.348053	0.7278	0.919296	ENSG00000259905.5_2	PWRN1
ENSG00000262038	14.6872	-0.171014	0.491363	-0.348041	0.72781	0.919296	ENSG00000262038.1_3	RP11-177N22.3
ENSG00000272155	68.5463	-0.0975954	0.280628	-0.347775	0.728009	0.919449	ENSG00000272155.1_2	RP11-707M3.3
ENSG00000115241	9408.69	0.0452696	0.130173	0.347765	0.728017	0.919449	ENSG00000115241.10_3	PPM1G
ENSG00000227278	6.69593	-0.208649	0.600265	-0.347595	0.728144	0.919487	ENSG00000227278.1_2	RP11-656D10.5
ENSG00000167202	3932.09	-0.0539327	0.15517	-0.347571	0.728162	0.919487	ENSG00000167202.11_3	TBC1D2B
ENSG00000142396	1100.67	0.0603656	0.173715	0.347499	0.728217	0.919487	ENSG00000142396.10_3	ERVK3-1
ENSG00000177842	2809.94	-0.0628062	0.180752	-0.347471	0.728237	0.919487	ENSG00000177842.11_2	ZNF620
ENSG00000165917	108.227	-0.253415	0.729435	-0.347412	0.728282	0.919487	ENSG00000165917.9_2	RAPSN
ENSG00000207460	217.749	0.142759	0.410954	0.347383	0.728303	0.919487	ENSG00000207460.1	SNORD116-19
ENSG00000169660	2300.68	-0.0838921	0.241563	-0.347289	0.728375	0.919487	ENSG00000169660.15_3	HEXDC
ENSG00000243035	14.1335	-0.178183	0.513085	-0.347277	0.728383	0.919487	ENSG00000243035.2	RN7SL810P
ENSG00000049769	1138.97	-0.096295	0.277309	-0.347248	0.728405	0.919487	ENSG00000049769.12_3	PPP1R3F
ENSG00000149483	1604.76	-0.0539238	0.15529	-0.347247	0.728406	0.919487	ENSG00000149483.11_2	TMEM138
ENSG00000185630	17196.2	-0.0762114	0.219493	-0.347216	0.728429	0.919487	ENSG00000185630.18_3	PBX1
ENSG00000087365	17875.3	-0.0425726	0.122612	-0.347214	0.72843	0.919487	ENSG00000087365.15_3	SF3B2
ENSG00000180221	26.0968	0.138338	0.398612	0.34705	0.728553	0.919487	ENSG00000180221.6_2	RP11-179B15.2
ENSG00000177418	9.30729	0.1987	0.572604	0.347012	0.728583	0.919487	ENSG00000177418.2_2	AC006001.1
ENSG00000223825	36.4477	-0.0766663	0.220934	-0.347009	0.728584	0.919487	ENSG00000223825.5_2	DAZAP2P1
ENSG00000271993	74.6446	-0.11817	0.340555	-0.346991	0.728598	0.919487	ENSG00000271993.1_2	RP11-285J16.1
ENSG00000091947	1827.66	-0.0778627	0.224412	-0.346963	0.728619	0.919487	ENSG00000091947.9_2	TMEM101
ENSG00000212769	6.63383	-0.152289	0.438921	-0.346962	0.72862	0.919487	ENSG00000212769.5_2	HMGN2P8
ENSG00000168298	40151.9	-0.0915305	0.26382	-0.346943	0.728634	0.919487	ENSG00000168298.6_2	HIST1H1E
ENSG00000235768	9.14679	0.16151	0.465547	0.346925	0.728648	0.919487	ENSG00000235768.1_2	BRD7P5
ENSG00000254726	23114.2	-0.0702604	0.202602	-0.34679	0.728749	0.919567	ENSG00000254726.2_2	MEX3A
ENSG00000216471	48.1949	0.204273	0.589092	0.346759	0.728773	0.919567	ENSG00000216471.3_2	RPSAP43
ENSG00000273035	92.7249	0.133799	0.3859	0.34672	0.728802	0.919567	ENSG00000273035.1_3	RP11-449G16.1
ENSG00000200118	6.58738	-0.170096	0.49063	-0.346688	0.728826	0.919567	ENSG00000200118.1	Y_RNA
ENSG00000268858	653.849	0.0742407	0.214196	0.346601	0.728891	0.919585	ENSG00000268858.2_2	C20ORF135
ENSG00000140577	5887.35	0.0468653	0.135217	0.346592	0.728898	0.919585	ENSG00000140577.15_3	CRTC3
ENSG00000140691	1409.23	-0.0705126	0.203515	-0.346474	0.728986	0.91959	ENSG00000140691.16_3	ARMC5
ENSG00000157741	9440.5	0.0619576	0.178826	0.346469	0.72899	0.91959	ENSG00000157741.14_2	UBN2
ENSG00000233579	94.1342	-0.182743	0.527491	-0.346439	0.729013	0.91959	ENSG00000233579.1_2	KRT8P15
ENSG00000251056	36.6306	0.20141	0.581534	0.346343	0.729085	0.91959	ENSG00000251056.1_2	ANKRD20A17P
ENSG00000065268	2846.64	-0.0744831	0.215066	-0.346326	0.729098	0.91959	ENSG00000065268.10_3	WDR18
ENSG00000113273	4132.91	-0.0731413	0.211194	-0.346323	0.7291	0.91959	ENSG00000113273.15_2	ARSB
ENSG00000198203	29.8196	0.25899	0.747857	0.34631	0.72911	0.91959	ENSG00000198203.9_2	SULT1C2
ENSG00000113384	7385.08	0.0578171	0.166965	0.346283	0.72913	0.91959	ENSG00000113384.13_2	GOLPH3
ENSG00000232174	9.47616	0.228535	0.660056	0.346236	0.729165	0.919598	ENSG00000232174.3_2	CTB-164L20.1
ENSG00000105640	44443.1	-0.117927	0.340724	-0.346108	0.729262	0.919624	ENSG00000105640.12_2	RPL18A
ENSG00000267040	220.81	-0.106528	0.307855	-0.346032	0.729318	0.919624	ENSG00000267040.6_3	RP11-35G9.3
ENSG00000265201	12.4521	0.17044	0.492587	0.34601	0.729335	0.919624	ENSG00000265201.1	MIR4677
ENSG00000143569	9841.81	0.039161	0.113179	0.346009	0.729336	0.919624	ENSG00000143569.18_3	UBAP2L
ENSG00000103502	5956.05	-0.0766863	0.221674	-0.345942	0.729386	0.919624	ENSG00000103502.13_2	CDIPT
ENSG00000265017	21.157	0.17992	0.520145	0.345904	0.729415	0.919624	ENSG00000265017.1	AC092634.2
ENSG00000011566	8411.7	0.0409015	0.11825	0.34589	0.729425	0.919624	ENSG00000011566.14_3	MAP4K3
ENSG00000198758	11.2037	-0.389913	1.12728	-0.345888	0.729427	0.919624	ENSG00000198758.10_2	EPS8L3
ENSG00000146828	2467.58	0.0600866	0.173728	0.345865	0.729444	0.919624	ENSG00000146828.17_3	SLC12A9
ENSG00000229950	89.9546	-0.186076	0.538162	-0.345762	0.729522	0.919632	ENSG00000229950.1_2	TFAP2A-AS1
ENSG00000250056	128.655	-0.203221	0.587825	-0.345717	0.729556	0.919632	ENSG00000250056.5_2	LINC01018
ENSG00000128482	3706.92	-0.103074	0.298146	-0.345716	0.729556	0.919632	ENSG00000128482.15_2	RNF112
ENSG00000170275	9538.59	-0.0725083	0.209782	-0.345637	0.729616	0.919632	ENSG00000170275.14_2	CRTAP
ENSG00000212539	9.46774	-0.20002	0.578826	-0.345562	0.729672	0.919632	ENSG00000212539.1	U3
ENSG00000267475	87.7927	-0.0751613	0.217549	-0.345491	0.729725	0.919632	ENSG00000267475.1_2	CTD-2538C1.2
ENSG00000185028	23.4186	0.18918	0.547678	0.345423	0.729777	0.919632	ENSG00000185028.3_2	LRRC14B
ENSG00000258001	7.55621	0.170485	0.493618	0.345378	0.72981	0.919632	ENSG00000258001.1_2	RP11-756H6.1
ENSG00000228169	14.3935	-0.191779	0.555379	-0.345312	0.72986	0.919632	ENSG00000228169.3_2	PPIAP19
ENSG00000065882	11804.4	-0.0646339	0.1872	-0.345267	0.729894	0.919632	ENSG00000065882.15_3	TBC1D1
ENSG00000106246	770.912	0.0481726	0.139531	0.345247	0.729909	0.919632	ENSG00000106246.17_3	PTCD1
ENSG00000221916	103.756	0.105512	0.305653	0.3452	0.729944	0.919632	ENSG00000221916.3_2	C19orf73
ENSG00000265997	11.7135	0.184835	0.53549	0.34517	0.729966	0.919632	ENSG00000265997.1	RN7SL852P
ENSG00000245017	50.6303	-0.120289	0.348515	-0.345148	0.729983	0.919632	ENSG00000245017.2_2	RP11-181C3.1
ENSG00000237854	616.524	0.0474142	0.137381	0.345128	0.729998	0.919632	ENSG00000237854.3_2	LINC00674
ENSG00000095752	34.3172	0.141799	0.410889	0.345103	0.730017	0.919632	ENSG00000095752.6_3	IL11
ENSG00000243107	181.889	-0.125571	0.363892	-0.345076	0.730037	0.919632	ENSG00000243107.1_3	AC000120.7
ENSG00000189159	19666	-0.103237	0.299185	-0.345059	0.73005	0.919632	ENSG00000189159.15_3	HN1
ENSG00000224437	10.7225	-0.222965	0.64627	-0.345003	0.730092	0.919632	ENSG00000224437.2_2	PIGUP1
ENSG00000154175	260.772	0.168842	0.489424	0.34498	0.730109	0.919632	ENSG00000154175.16_3	ABI3BP
ENSG00000267360	9.51953	-0.151019	0.437849	-0.34491	0.730162	0.919662	ENSG00000267360.6_3	CTC-454I21.3
ENSG00000166974	6342.5	-0.0853075	0.24739	-0.34483	0.730222	0.919694	ENSG00000166974.12_3	MAPRE2
ENSG00000196774	11.2093	-0.314878	0.913261	-0.344784	0.730257	0.919694	ENSG00000196774.3	ANKRD20A1
ENSG00000099995	8119.01	0.0458381	0.132976	0.344709	0.730313	0.919694	ENSG00000099995.18_3	SF3A1
ENSG00000241370	240.494	-0.0695949	0.201926	-0.344655	0.730354	0.919694	ENSG00000241370.5_3	RPP21
ENSG00000244041	238.82	-0.0825485	0.239518	-0.344644	0.730362	0.919694	ENSG00000244041.7_3	LINC01011
ENSG00000234383	59.1262	0.19847	0.575896	0.344628	0.730374	0.919694	ENSG00000234383.1_2	CTBP2P8
ENSG00000176428	1663.58	-0.0982025	0.284967	-0.344611	0.730387	0.919694	ENSG00000176428.5_2	VPS37D
ENSG00000237461	107.284	0.111232	0.322897	0.344482	0.730484	0.91978	ENSG00000237461.1_2	RP11-554F20.1
ENSG00000222730	10.7922	0.250598	0.72763	0.344403	0.730543	0.919818	ENSG00000222730.1	AC092296.1
ENSG00000264482	15.2808	-0.222938	0.647542	-0.344284	0.730633	0.919895	ENSG00000264482.1	MIR4705
ENSG00000232388	2225.35	-0.0928618	0.269829	-0.344151	0.730733	0.919973	ENSG00000232388.4_3	LINC00493
ENSG00000172867	5.88898	0.684594	1.98937	0.344126	0.730752	0.919973	ENSG00000172867.3_2	KRT2
ENSG00000065665	1911.53	0.0795549	0.231311	0.343931	0.730898	0.920121	ENSG00000065665.20_3	SEC61A2
ENSG00000148604	453.859	-0.152425	0.44329	-0.343848	0.73096	0.920163	ENSG00000148604.13_2	RGR
ENSG00000168297	1958.47	-0.0761599	0.221557	-0.343749	0.731035	0.920217	ENSG00000168297.15_2	PXK
ENSG00000122643	3489.95	-0.052361	0.152355	-0.343677	0.731089	0.920217	ENSG00000122643.18_3	NT5C3A
ENSG00000130177	6026.92	0.0395832	0.115211	0.343573	0.731167	0.920259	ENSG00000130177.14_2	CDC16
ENSG00000011405	14627.5	-0.0568423	0.165459	-0.343544	0.731189	0.920259	ENSG00000011405.13_3	PIK3C2A
ENSG00000207964	8.08369	-0.180362	0.525131	-0.343461	0.731252	0.920259	ENSG00000207964.1	MIR628
ENSG00000224441	19.6921	-0.119237	0.347193	-0.343433	0.731273	0.920259	ENSG00000224441.1_2	AC068831.3
ENSG00000186431	9.2583	-0.184945	0.538545	-0.343416	0.731286	0.920259	ENSG00000186431.18_3	FCAR
ENSG00000265618	9.90512	0.29786	0.867373	0.343404	0.731294	0.920259	ENSG00000265618.1_2	CTB-96E2.7
ENSG00000249359	15.1547	-0.29186	0.850296	-0.343245	0.731414	0.920373	ENSG00000249359.2_2	RP11-374A4.1
ENSG00000116299	328.886	0.153548	0.447565	0.343074	0.731542	0.920468	ENSG00000116299.16_2	KIAA1324
ENSG00000230077	8.12549	0.290285	0.84619	0.34305	0.731561	0.920468	ENSG00000230077.1_2	MTAPP2
ENSG00000224058	38.3736	-0.162358	0.473373	-0.34298	0.731613	0.920468	ENSG00000224058.2_2	AC006509.7
ENSG00000090674	896.051	0.0595854	0.173732	0.342972	0.731619	0.920468	ENSG00000090674.15_3	MCOLN1
ENSG00000241525	26.0479	0.178667	0.520984	0.342941	0.731643	0.920468	ENSG00000241525.4_2	AC108004.3
ENSG00000135218	354.143	-0.160306	0.467641	-0.342796	0.731752	0.920536	ENSG00000135218.17_3	CD36
ENSG00000229111	14.9431	-0.237002	0.691434	-0.342769	0.731773	0.920536	ENSG00000229111.1_2	MED4-AS1
ENSG00000133641	3341.45	0.078423	0.228883	0.342633	0.731874	0.920599	ENSG00000133641.17_2	C12orf29
ENSG00000169246	27.3763	0.120917	0.352922	0.342617	0.731887	0.920599	ENSG00000169246.16_3	NPIPB3
ENSG00000167863	6322.98	-0.0676658	0.197514	-0.342588	0.731909	0.920599	ENSG00000167863.11_2	ATP5H
ENSG00000266049	13.6879	-0.223674	0.653068	-0.342497	0.731977	0.920613	ENSG00000266049.1_2	RP11-703M24.5
ENSG00000155850	5376.92	-0.0465997	0.136118	-0.342347	0.73209	0.920709	ENSG00000155850.7_2	SLC26A2
ENSG00000258947	3465.04	0.0910645	0.266023	0.342319	0.732111	0.920709	ENSG00000258947.6_3	TUBB3
ENSG00000272474	7.93311	0.232766	0.680091	0.342256	0.732158	0.920732	ENSG00000272474.1	SNORD113-5
ENSG00000196814	4658.59	0.0722314	0.211103	0.342162	0.732229	0.920785	ENSG00000196814.14_2	MVB12B
ENSG00000273294	63.4952	0.109801	0.320992	0.342068	0.7323	0.92079	ENSG00000273294.1_3	RP11-1084J3.4
ENSG00000273027	13.3027	0.120489	0.352279	0.342027	0.73233	0.92079	ENSG00000273027.1_3	LL21NC02-1C16.1
ENSG00000200708	44.8128	-0.212739	0.622118	-0.34196	0.732381	0.92079	ENSG00000200708.1	RN7SKP93
ENSG00000113763	4555.05	0.116477	0.340745	0.341831	0.732478	0.92079	ENSG00000113763.10_3	UNC5A
ENSG00000136144	5824.56	0.0536418	0.156947	0.341782	0.732515	0.92079	ENSG00000136144.11_2	RCBTB1
ENSG00000119147	116.348	-0.170858	0.499942	-0.341755	0.732536	0.92079	ENSG00000119147.9_3	C2orf40
ENSG00000273391	94.9381	0.0974757	0.28524	0.341733	0.732552	0.92079	ENSG00000273391.1_2	RP11-634H22.1
ENSG00000141756	8895.41	-0.0824319	0.241238	-0.341703	0.732574	0.92079	ENSG00000141756.18_3	FKBP10
ENSG00000198844	157.226	0.144575	0.423142	0.34167	0.732599	0.92079	ENSG00000198844.10_3	ARHGEF15
ENSG00000180228	8138.14	-0.0587215	0.171868	-0.341666	0.732602	0.92079	ENSG00000180228.12_2	PRKRA
ENSG00000224005	28.7565	0.136513	0.39969	0.341548	0.732691	0.92079	ENSG00000224005.2	AC022400.1
ENSG00000167987	1120.73	0.0460147	0.134724	0.341547	0.732692	0.92079	ENSG00000167987.10_3	VPS37C
ENSG00000243352	228.363	0.160192	0.469038	0.341533	0.732702	0.92079	ENSG00000243352.2	RN7SL8P
ENSG00000135577	51.9005	-0.118671	0.347469	-0.341529	0.732705	0.92079	ENSG00000135577.4_2	NMBR
ENSG00000144580	8382.32	-0.0636882	0.186489	-0.341511	0.732719	0.92079	ENSG00000144580.13_3	RQCD1
ENSG00000103534	16.653	-0.309374	0.905975	-0.341482	0.732741	0.92079	ENSG00000103534.16_3	TMC5
ENSG00000038427	21244.4	-0.146812	0.429933	-0.341476	0.732745	0.92079	ENSG00000038427.15_3	VCAN
ENSG00000101444	8141.52	-0.073809	0.21615	-0.341471	0.732749	0.92079	ENSG00000101444.12_3	AHCY
ENSG00000168101	2698.21	-0.0849626	0.248886	-0.341372	0.732824	0.920848	ENSG00000168101.14_3	NUDT16L1
ENSG00000168395	5386.94	0.0560442	0.164194	0.341328	0.732856	0.920853	ENSG00000168395.15_3	ING5
ENSG00000065371	7.93987	0.409137	1.19897	0.34124	0.732923	0.920901	ENSG00000065371.17_3	ROPN1
ENSG00000232133	6.40476	0.223986	0.656556	0.341154	0.732988	0.92092	ENSG00000232133.1_2	IMPDH1P10
ENSG00000237827	42.7705	-0.162336	0.47587	-0.341136	0.733001	0.92092	ENSG00000237827.1_2	RP11-332O19.2
ENSG00000165409	1057.84	-0.288434	0.845785	-0.341025	0.733085	0.92092	ENSG00000165409.16_3	TSHR
ENSG00000265019	103.654	0.633908	1.85896	0.341001	0.733103	0.92092	ENSG00000265019.1_2	NCOR1P2
ENSG00000165553	178.375	0.272592	0.799458	0.340971	0.733126	0.92092	ENSG00000165553.4_2	NGB
ENSG00000131844	3874.45	0.0497952	0.146051	0.340943	0.733146	0.92092	ENSG00000131844.15_2	MCCC2
ENSG00000269526	5.75281	0.392874	1.15234	0.340936	0.733152	0.92092	ENSG00000269526.1_2	ERVV-1
ENSG00000104756	1866.42	-0.0556598	0.163279	-0.340887	0.733189	0.92092	ENSG00000104756.15_2	KCTD9
ENSG00000206921	7.46404	-0.147056	0.431436	-0.340853	0.733214	0.92092	ENSG00000206921.1	RNU6-481P
ENSG00000269846	21.238	-0.166765	0.489305	-0.34082	0.733239	0.92092	ENSG00000269846.1_2	RBL1
ENSG00000164794	38.9175	-0.295549	0.867222	-0.3408	0.733254	0.92092	ENSG00000164794.8_2	KCNV1
ENSG00000163291	7425.96	0.0828072	0.24315	0.340561	0.733434	0.921052	ENSG00000163291.14_2	PAQR3
ENSG00000199204	13.5218	-0.186509	0.547734	-0.340511	0.733472	0.921052	ENSG00000199204.1	Y_RNA
ENSG00000253943	27.6482	0.113831	0.334297	0.340509	0.733474	0.921052	ENSG00000253943.1_2	KRT18P37
ENSG00000158941	10460.1	0.0475067	0.139557	0.340411	0.733547	0.921072	ENSG00000158941.16_3	CCAR2
ENSG00000225683	12.3683	-0.37649	1.10602	-0.340399	0.733556	0.921072	ENSG00000225683.5_2	AL078585.1
ENSG00000135164	13752.9	0.0457909	0.134532	0.340373	0.733576	0.921072	ENSG00000135164.18_3	DMTF1
ENSG00000237651	191.277	-0.0980186	0.288141	-0.340176	0.733724	0.92111	ENSG00000237651.6_2	C2orf74
ENSG00000138092	3434.3	-0.0703894	0.206921	-0.340175	0.733725	0.92111	ENSG00000138092.10_2	CENPO
ENSG00000182685	331.692	-0.142194	0.418015	-0.340165	0.733733	0.92111	ENSG00000182685.7_2	BRICD5
ENSG00000179044	2419.93	0.183372	0.539187	0.34009	0.733789	0.92111	ENSG00000179044.15_3	EXOC3L1
ENSG00000273245	64.4982	0.106807	0.31422	0.339912	0.733923	0.92111	ENSG00000273245.1_2	RP11-434P11.2
ENSG00000234965	31.3748	-0.287268	0.845425	-0.339791	0.734014	0.92111	ENSG00000234965.2_2	SHISA8
ENSG00000245112	203.958	-0.0942188	0.277326	-0.339741	0.734052	0.92111	ENSG00000245112.2_2	SMARCA5-AS1
ENSG00000022976	1175.09	-0.0568131	0.16723	-0.339731	0.734059	0.92111	ENSG00000022976.15_3	ZNF839
ENSG00000182000	7.09613	0.186709	0.549898	0.339534	0.734208	0.92111	ENSG00000182000.9_2	RP11-651P23.2
ENSG00000173039	3740.63	0.0447758	0.131875	0.339531	0.73421	0.92111	ENSG00000173039.18_3	RELA
ENSG00000270048	78.9725	0.112938	0.332686	0.339474	0.734253	0.92111	ENSG00000270048.1_3	RP11-214K3.22
ENSG00000259972	890.468	0.0935721	0.27566	0.339448	0.734272	0.92111	ENSG00000259972.2_3	AC009120.6
ENSG00000253704	84.1083	0.0610708	0.179924	0.339425	0.73429	0.92111	ENSG00000253704.1_3	RP11-267M23.4
ENSG00000273164	80.6682	-0.196649	0.579377	-0.339414	0.734298	0.92111	ENSG00000273164.1_3	DGCR10
ENSG00000165164	71.0434	0.270659	0.797444	0.339407	0.734303	0.92111	ENSG00000165164.13_3	CXorf22
ENSG00000238150	8.25058	-0.214181	0.631151	-0.339351	0.734346	0.92111	ENSG00000238150.1_2	AC008753.3
ENSG00000211827	26.0994	-0.279659	0.824126	-0.33934	0.734354	0.92111	ENSG00000211827.1_3	TRDJ2
ENSG00000251259	13.8771	0.107866	0.317899	0.339308	0.734377	0.92111	ENSG00000251259.1_2	AC004069.2
ENSG00000206432	3807.7	0.0753441	0.222058	0.339299	0.734385	0.92111	ENSG00000206432.4_2	TMEM200C
ENSG00000242512	27.7223	0.313812	0.925	0.339256	0.734417	0.92111	ENSG00000242512.8_3	RP11-416O18.1
ENSG00000259565	10.5071	-0.415228	1.22396	-0.33925	0.734421	0.92111	ENSG00000259565.2_2	KRT8P23
ENSG00000198231	11294.2	0.0581556	0.171435	0.339227	0.734438	0.92111	ENSG00000198231.12_3	DDX42
ENSG00000229957	38.2864	0.196864	0.580342	0.339221	0.734444	0.92111	ENSG00000229957.1_2	RP5-998H6.2
ENSG00000129003	28927.9	-0.0574572	0.169394	-0.339193	0.734464	0.92111	ENSG00000129003.15_3	VPS13C
ENSG00000186300	3597.93	0.0576047	0.169829	0.339192	0.734465	0.92111	ENSG00000186300.11_2	ZNF555
ENSG00000155729	1983.47	0.0522582	0.154074	0.339176	0.734477	0.92111	ENSG00000155729.12_2	KCTD18
ENSG00000124588	1174.2	-0.100171	0.295357	-0.339152	0.734496	0.92111	ENSG00000124588.19_3	NQO2
ENSG00000160097	4630.8	0.122094	0.360131	0.339028	0.734589	0.921191	ENSG00000160097.16_2	FNDC5
ENSG00000135862	20696.6	-0.0860226	0.253768	-0.338982	0.734623	0.921199	ENSG00000135862.5_2	LAMC1
ENSG00000204619	2632.49	0.0465102	0.137228	0.338926	0.734665	0.921215	ENSG00000204619.7_2	PPP1R11
ENSG00000254144	78.1875	0.239114	0.705619	0.338871	0.734707	0.921231	ENSG00000254144.3_2	7SK
ENSG00000250915	17.7531	0.192613	0.568627	0.338734	0.73481	0.921316	ENSG00000250915.1_2	RP11-1338A24.1
ENSG00000140015	166.236	-0.27101	0.800435	-0.338579	0.734927	0.921316	ENSG00000140015.19_2	KCNH5
ENSG00000242863	7.3739	-0.191766	0.566425	-0.338555	0.734945	0.921316	ENSG00000242863.2	RN7SL677P
ENSG00000247324	60.9666	0.0958913	0.283269	0.338517	0.734974	0.921316	ENSG00000247324.2_2	RP11-510M2.2
ENSG00000165606	935.225	-0.260475	0.769467	-0.338514	0.734976	0.921316	ENSG00000165606.8_2	DRGX
ENSG00000215346	277.717	0.187354	0.553493	0.338494	0.734991	0.921316	ENSG00000215346.3	AF131215.5
ENSG00000160013	159.024	0.178574	0.527567	0.338485	0.734997	0.921316	ENSG00000160013.8_2	PTGIR
ENSG00000198604	12240.4	0.0781192	0.230797	0.338476	0.735004	0.921316	ENSG00000198604.10_2	BAZ1A
ENSG00000130347	493.482	0.050067	0.147999	0.338293	0.735142	0.921398	ENSG00000130347.12_2	RTN4IP1
ENSG00000125538	31.6284	-0.190279	0.562471	-0.338292	0.735143	0.921398	ENSG00000125538.11_2	IL1B
ENSG00000138663	4765.95	0.0768797	0.227269	0.338276	0.735156	0.921398	ENSG00000138663.8_2	COPS4
ENSG00000236257	35.6811	-0.0868865	0.256956	-0.338138	0.735259	0.921481	ENSG00000236257.1_2	EI24P2
ENSG00000200003	12.1506	-0.182564	0.539951	-0.338112	0.735279	0.921481	ENSG00000200003.1	RNU6-986P
ENSG00000173809	255.016	0.169066	0.500138	0.338039	0.735334	0.921481	ENSG00000173809.17_3	TDRD12
ENSG00000112186	1140.65	-0.143021	0.423193	-0.337958	0.735395	0.921481	ENSG00000112186.11_2	CAP2
ENSG00000237273	39.4228	0.137698	0.407476	0.337929	0.735417	0.921481	ENSG00000237273.1_2	RSL24D1P8
ENSG00000128298	342.156	-0.186943	0.553264	-0.337891	0.735445	0.921481	ENSG00000128298.16_2	BAIAP2L2
ENSG00000226007	42.933	-0.135401	0.400824	-0.337807	0.735508	0.921481	ENSG00000226007.2_2	RP11-211N8.2
ENSG00000135932	10157.8	-0.0587527	0.17394	-0.337777	0.735532	0.921481	ENSG00000135932.10_2	CAB39
ENSG00000235475	63.484	0.123569	0.365935	0.337679	0.735605	0.921481	ENSG00000235475.1_2	RP11-166O4.5
ENSG00000227658	11.9668	0.166674	0.493596	0.337673	0.73561	0.921481	ENSG00000227658.1_3	AC005160.3
ENSG00000256540	16.6055	0.191462	0.567022	0.337662	0.735618	0.921481	ENSG00000256540.1_2	RP11-598F7.6
ENSG00000264305	6.69997	-0.172341	0.510463	-0.337616	0.735652	0.921481	ENSG00000264305.1	RN7SL99P
ENSG00000128710	8.51219	0.551718	1.63434	0.337579	0.735681	0.921481	ENSG00000128710.5_3	HOXD10
ENSG00000184716	39.7889	0.214767	0.636223	0.337566	0.73569	0.921481	ENSG00000184716.13_3	SERINC4
ENSG00000202105	10.388	0.161689	0.479021	0.337541	0.735709	0.921481	ENSG00000202105.1	Y_RNA
ENSG00000151474	9867.34	0.128248	0.379958	0.337531	0.735716	0.921481	ENSG00000151474.21_3	FRMD4A
ENSG00000103043	2931.46	-0.0493961	0.146362	-0.337494	0.735745	0.921481	ENSG00000103043.14_3	VAC14
ENSG00000176155	2423.88	0.116633	0.345597	0.337484	0.735752	0.921481	ENSG00000176155.18_2	CCDC57
ENSG00000185808	949.133	-0.0561917	0.166512	-0.337464	0.735767	0.921481	ENSG00000185808.13_2	PIGP
ENSG00000226237	110.541	0.135487	0.40181	0.337191	0.735973	0.921617	ENSG00000226237.1_3	RP11-276H19.1
ENSG00000260643	83.0697	-0.0689856	0.204598	-0.337176	0.735984	0.921617	ENSG00000260643.2_3	RP11-303E16.8
ENSG00000223566	83.9073	-0.265366	0.787111	-0.337139	0.736012	0.921617	ENSG00000223566.1_2	TNRC18P2
ENSG00000235806	141.798	-0.445564	1.32189	-0.337065	0.736068	0.921617	ENSG00000235806.1_2	RP4-646N3.1
ENSG00000265479	47.1191	-0.10625	0.315224	-0.337061	0.736071	0.921617	ENSG00000265479.6_3	DTX2P1-UPK3BP1-PMS2P11
ENSG00000100625	293.733	-0.180642	0.536028	-0.337002	0.736116	0.921617	ENSG00000100625.8_3	SIX4
ENSG00000143067	2040.95	0.0801844	0.23795	0.33698	0.736132	0.921617	ENSG00000143067.4_2	ZNF697
ENSG00000103653	2944.12	0.05796	0.172017	0.336943	0.73616	0.921617	ENSG00000103653.16_3	CSK
ENSG00000129682	1061.18	0.229265	0.68045	0.336932	0.736168	0.921617	ENSG00000129682.15_3	FGF13
ENSG00000174695	9648.46	0.0605588	0.179752	0.336902	0.736191	0.921617	ENSG00000174695.9_2	TMEM167A
ENSG00000255136	335.27	-0.097811	0.290587	-0.336598	0.73642	0.921786	ENSG00000255136.2_3	CTD-2562J17.4
ENSG00000134184	231.277	-0.388367	1.15384	-0.336588	0.736427	0.921786	ENSG00000134184.12_3	GSTM1
ENSG00000269903	17.4785	-0.129725	0.385432	-0.33657	0.736441	0.921786	ENSG00000269903.1_2	RP11-571M6.18
ENSG00000263569	8.48894	-0.176051	0.523086	-0.336562	0.736447	0.921786	ENSG00000263569.1	RN7SL212P
ENSG00000138172	1402.76	-0.0886043	0.263287	-0.336531	0.73647	0.921786	ENSG00000138172.10_2	CALHM2
ENSG00000264443	24.7726	0.294841	0.876456	0.336401	0.736569	0.921874	ENSG00000264443.1_2	RP4-594I10.3
ENSG00000036448	603.42	0.126312	0.375549	0.336339	0.736615	0.92189	ENSG00000036448.9_2	MYOM2
ENSG00000198837	3042.19	-0.061156	0.181893	-0.33622	0.736705	0.92189	ENSG00000198837.9_3	DENND4B
ENSG00000177182	4548.45	-0.12318	0.366414	-0.336178	0.736737	0.92189	ENSG00000177182.10_3	CLVS1
ENSG00000183323	1991.31	-0.0599069	0.17823	-0.336122	0.736779	0.92189	ENSG00000183323.12_3	CCDC125
ENSG00000214389	2102.98	-0.140283	0.417372	-0.33611	0.736788	0.92189	ENSG00000214389.2_2	RPS3AP26
ENSG00000259891	419.027	-0.0735302	0.218783	-0.336087	0.736805	0.92189	ENSG00000259891.1_2	CTA-204B4.2
ENSG00000235123	5.62421	-0.458126	1.36312	-0.336086	0.736806	0.92189	ENSG00000235123.5_2	DSCAM-AS1
ENSG00000143158	3826.39	-0.0807178	0.240226	-0.336007	0.736865	0.92189	ENSG00000143158.10_2	MPC2
ENSG00000189350	78.2302	-0.152951	0.455231	-0.335986	0.736882	0.92189	ENSG00000189350.12_3	FAM179A
ENSG00000158022	31.7147	0.338599	1.0079	0.335944	0.736913	0.92189	ENSG00000158022.6_2	TRIM63
ENSG00000263793	5.96464	0.19298	0.574459	0.335934	0.736921	0.92189	ENSG00000263793.1	MIR3115
ENSG00000232858	41.9276	-0.201653	0.600288	-0.335926	0.736926	0.92189	ENSG00000232858.1_2	RPL34P27
ENSG00000175536	149.576	0.061432	0.182985	0.335721	0.737081	0.921981	ENSG00000175536.6_2	LIPT2
ENSG00000186468	81181.1	-0.0964101	0.287188	-0.335704	0.737094	0.921981	ENSG00000186468.12_2	RPS23
ENSG00000249650	12.6861	0.15093	0.449656	0.335656	0.73713	0.921981	ENSG00000249650.1_2	RP11-310P5.1
ENSG00000254869	61.5226	-0.155332	0.462831	-0.335613	0.737163	0.921981	ENSG00000254869.1_2	RP11-91I20.2
ENSG00000263535	36.3746	0.116635	0.347541	0.335601	0.737172	0.921981	ENSG00000263535.2_2	AK4P1
ENSG00000233756	143.994	-0.176824	0.527321	-0.335325	0.73738	0.922206	ENSG00000233756.5_3	DSCAM-IT1
ENSG00000163491	358.805	-0.0873658	0.260579	-0.335276	0.737417	0.922216	ENSG00000163491.16_3	NEK10
ENSG00000252992	9.3874	0.168341	0.502288	0.335148	0.737513	0.922241	ENSG00000252992.1	SCARNA11
ENSG00000111319	14.6119	0.202318	0.603729	0.335115	0.737539	0.922241	ENSG00000111319.12_3	SCNN1A
ENSG00000222511	30.2378	0.158433	0.472834	0.33507	0.737572	0.922241	ENSG00000222511.1	Y_RNA
ENSG00000168216	3655.69	0.0628957	0.187714	0.335062	0.737578	0.922241	ENSG00000168216.10_3	LMBRD1
ENSG00000172575	1615.12	-0.178165	0.531741	-0.335059	0.737581	0.922241	ENSG00000172575.11_2	RASGRP1
ENSG00000229743	60.04	0.177813	0.530931	0.334907	0.737695	0.922349	ENSG00000229743.2_3	AC018730.3
ENSG00000135423	207.055	-0.14938	0.446168	-0.334808	0.73777	0.922361	ENSG00000135423.12_2	GLS2
ENSG00000163312	2189.28	0.0483721	0.144518	0.334714	0.737841	0.922361	ENSG00000163312.10_2	HELQ
ENSG00000143621	21950.4	0.0680582	0.203344	0.334696	0.737855	0.922361	ENSG00000143621.16_2	ILF2
ENSG00000143194	84.4009	0.189682	0.56677	0.334672	0.737872	0.922361	ENSG00000143194.12_2	MAEL
ENSG00000175416	3188.89	0.0798584	0.23864	0.334639	0.737897	0.922361	ENSG00000175416.12_2	CLTB
ENSG00000204767	20.5512	-0.222236	0.664123	-0.33463	0.737904	0.922361	ENSG00000204767.3_3	FAM196B
ENSG00000231584	671.092	-0.0761393	0.227539	-0.33462	0.737911	0.922361	ENSG00000231584.8_2	FAHD2CP
ENSG00000109920	7037.12	-0.0704418	0.210532	-0.33459	0.737935	0.922361	ENSG00000109920.12_3	FNBP4
ENSG00000160999	308.355	0.0763566	0.228268	0.334504	0.737999	0.922406	ENSG00000160999.10_1	SH2B2
ENSG00000255435	98.463	0.0998139	0.298473	0.334415	0.738067	0.922454	ENSG00000255435.6_2	RP11-770J1.3
ENSG00000248150	12.3157	0.178241	0.533111	0.33434	0.738123	0.922488	ENSG00000248150.1_2	RP1-167G20.1
ENSG00000186854	473.198	0.173344	0.518718	0.334178	0.738245	0.922581	ENSG00000186854.10_3	TRABD2A
ENSG00000237476	14.844	0.160772	0.481162	0.334134	0.738279	0.922581	ENSG00000237476.1_2	XXbac-B135H6.15
ENSG00000268230	60.4255	-0.129977	0.389052	-0.334086	0.738315	0.922581	ENSG00000268230.5_3	CTD-2619J13.8
ENSG00000237819	854.685	0.187318	0.56074	0.334055	0.738338	0.922581	ENSG00000237819.5_2	AC002454.1
ENSG00000235298	176.885	-0.251496	0.753009	-0.333988	0.738389	0.922581	ENSG00000235298.1_2	RP11-575L7.8
ENSG00000269563	47.623	0.154386	0.462265	0.333976	0.738397	0.922581	ENSG00000269563.1	AC138655.1
ENSG00000166889	2414.26	-0.0395829	0.118523	-0.333969	0.738403	0.922581	ENSG00000166889.13_2	PATL1
ENSG00000083312	39288.9	-0.0631522	0.189138	-0.333894	0.738459	0.922581	ENSG00000083312.17_2	TNPO1
ENSG00000143324	13471.6	0.0757832	0.226983	0.333871	0.738477	0.922581	ENSG00000143324.13_3	XPR1
ENSG00000259644	52.4223	-0.144512	0.432891	-0.33383	0.738508	0.922581	ENSG00000259644.1_3	RP11-680F8.4
ENSG00000240888	5.68363	-0.198453	0.594523	-0.333802	0.738529	0.922581	ENSG00000240888.1_3	RP13-635I23.3
ENSG00000254429	12.6802	0.290229	0.869509	0.333786	0.738541	0.922581	ENSG00000254429.1_2	CTD-2562J17.7
ENSG00000134461	1050.11	-0.0530261	0.158947	-0.333609	0.738674	0.922711	ENSG00000134461.15_3	ANKRD16
ENSG00000232828	54.3995	-0.132632	0.397794	-0.333418	0.738819	0.92282	ENSG00000232828.1_2	AF196970.3
ENSG00000088930	19536.1	-0.0556868	0.16705	-0.333354	0.738867	0.92282	ENSG00000088930.7_2	XRN2
ENSG00000255354	8.72848	-0.420157	1.2604	-0.333351	0.738869	0.92282	ENSG00000255354.1_2	RP11-148O21.2
ENSG00000255823	9.12896	-0.185979	0.557923	-0.333341	0.738877	0.92282	ENSG00000255823.4_3	MTRNR2L8
ENSG00000179820	1329.7	0.0865887	0.259797	0.333293	0.738913	0.922826	ENSG00000179820.15_3	MYADM
ENSG00000062038	402.309	0.106975	0.320998	0.333258	0.738939	0.922826	ENSG00000062038.13_3	CDH3
ENSG00000132688	3267.9	0.120316	0.361123	0.333172	0.739005	0.922851	ENSG00000132688.10_2	NES
ENSG00000249494	55.7781	-0.0995617	0.29885	-0.333149	0.739021	0.922851	ENSG00000249494.5_2	CTB-161M19.4
ENSG00000253596	39.588	0.131785	0.395612	0.333117	0.739046	0.922851	ENSG00000253596.1_2	CTD-2320G14.2
ENSG00000266644	11.8455	-0.243604	0.731574	-0.332986	0.739145	0.922896	ENSG00000266644.1_3	RP11-927P21.2
ENSG00000265828	20.0405	0.160745	0.482789	0.332951	0.739171	0.922896	ENSG00000265828.1	MIR3939
ENSG00000229425	12.877	-0.264846	0.795599	-0.332889	0.739218	0.922896	ENSG00000229425.2_2	AJ006998.2
ENSG00000128408	187.222	-0.163697	0.491757	-0.332881	0.739224	0.922896	ENSG00000128408.8_2	RIBC2
ENSG00000206926	10.8142	-0.260596	0.782854	-0.33288	0.739225	0.922896	ENSG00000206926.1	RNU6-1024P
ENSG00000170954	1932.05	0.0482629	0.145017	0.332809	0.739278	0.922927	ENSG00000170954.11_3	ZNF415
ENSG00000106078	591.756	0.233352	0.701284	0.332749	0.739324	0.922947	ENSG00000106078.17_3	COBL
ENSG00000214534	27.4603	0.109318	0.328602	0.332676	0.739379	0.922977	ENSG00000214534.5_2	ZNF705E
ENSG00000251364	70.4897	0.156426	0.470288	0.332617	0.739423	0.922977	ENSG00000251364.6_2	CTD-2516F10.2
ENSG00000265684	20.0064	-0.123823	0.372326	-0.332567	0.739462	0.922977	ENSG00000265684.1	RN7SL378P
ENSG00000131171	13744.7	0.074415	0.223761	0.332565	0.739463	0.922977	ENSG00000131171.12_3	SH3BGRL
ENSG00000099866	37.7948	0.0862852	0.259534	0.332461	0.739541	0.923039	ENSG00000099866.14_2	MADCAM1
ENSG00000265229	9.64476	-0.172186	0.518057	-0.332368	0.739611	0.923091	ENSG00000265229.1	RN7SL112P
ENSG00000129159	1848.75	-0.159642	0.480496	-0.332244	0.739705	0.923145	ENSG00000129159.7_2	KCNC1
ENSG00000179698	407.797	0.121433	0.365536	0.332206	0.739733	0.923145	ENSG00000179698.13_2	KIAA1875
ENSG00000242668	59.1793	-0.180677	0.543884	-0.332197	0.739741	0.923145	ENSG00000242668.2	RN7SL317P
ENSG00000188389	9.25022	0.132073	0.397673	0.332114	0.739803	0.923187	ENSG00000188389.10_2	PDCD1
ENSG00000264813	5.98089	0.240239	0.723588	0.332011	0.739881	0.923248	ENSG00000264813.6_3	ACE
ENSG00000255946	9.10499	-0.168741	0.508538	-0.331815	0.740029	0.923361	ENSG00000255946.1_2	RP11-173P15.7
ENSG00000124615	1584.97	0.0483497	0.145713	0.331815	0.740029	0.923361	ENSG00000124615.17_3	MOCS1
ENSG00000152684	2415.37	0.0539645	0.162665	0.331752	0.740077	0.923385	ENSG00000152684.10_3	PELO
ENSG00000100075	2558.34	-0.0680273	0.205106	-0.33167	0.740139	0.923403	ENSG00000100075.9_2	SLC25A1
ENSG00000174502	12.2515	0.257719	0.777123	0.331632	0.740167	0.923403	ENSG00000174502.18_2	SLC26A9
ENSG00000115685	2350.85	-0.0656168	0.197869	-0.331618	0.740178	0.923403	ENSG00000115685.14_2	PPP1R7
ENSG00000066468	2453.75	-0.179839	0.54237	-0.331579	0.740207	0.923404	ENSG00000066468.22_3	FGFR2
ENSG00000129083	17928.7	0.0645184	0.194617	0.331515	0.740255	0.923413	ENSG00000129083.12_3	COPB1
ENSG00000126264	70.1846	-0.114143	0.34437	-0.331455	0.740301	0.923413	ENSG00000126264.9_2	HCST
ENSG00000272836	27.7617	-0.154901	0.467581	-0.331282	0.740432	0.923413	ENSG00000272836.1_2	RP3-402G11.27
ENSG00000170423	5.64508	-0.598882	1.80793	-0.331254	0.740453	0.923413	ENSG00000170423.12_3	KRT78
ENSG00000077522	503.909	-0.171838	0.518781	-0.331234	0.740468	0.923413	ENSG00000077522.12_2	ACTN2
ENSG00000229789	206.244	-0.0962812	0.290674	-0.331234	0.740468	0.923413	ENSG00000229789.1	RP11-391M20.1
ENSG00000178078	209.603	0.126143	0.380846	0.331218	0.74048	0.923413	ENSG00000178078.11_2	STAP2
ENSG00000130479	2521.23	0.0668932	0.20197	0.331204	0.74049	0.923413	ENSG00000130479.10_3	MAP1S
ENSG00000213137	37.7682	-0.150986	0.455881	-0.331197	0.740496	0.923413	ENSG00000213137.3_2	ARF1P2
ENSG00000018189	37497.4	0.0612305	0.18489	0.331173	0.740514	0.923413	ENSG00000018189.12_3	RUFY3
ENSG00000162878	1772.16	0.179873	0.543497	0.330955	0.740678	0.923413	ENSG00000162878.12_2	PKDCC
ENSG00000130520	6760.74	-0.0631387	0.190825	-0.330872	0.740741	0.923413	ENSG00000130520.10_3	LSM4
ENSG00000111652	3129.64	-0.0503419	0.152166	-0.330835	0.740769	0.923413	ENSG00000111652.9_2	COPS7A
ENSG00000241360	311.26	-0.144343	0.4363	-0.330834	0.74077	0.923413	ENSG00000241360.1_3	PDXP
ENSG00000224127	79.773	0.417551	1.26215	0.330825	0.740777	0.923413	ENSG00000224127.1_3	RP11-510C10.2
ENSG00000225355	7.45709	0.137201	0.414821	0.330748	0.740835	0.923413	ENSG00000225355.1_2	ARL6IP1P2
ENSG00000213383	8.44571	-0.157326	0.475683	-0.330737	0.740843	0.923413	ENSG00000213383.2_2	AC104297.1
ENSG00000156239	1858.52	0.07327	0.221558	0.330704	0.740868	0.923413	ENSG00000156239.11_2	N6AMT1
ENSG00000260206	13.4793	-0.219641	0.66429	-0.330641	0.740916	0.923413	ENSG00000260206.1_2	CTD-2026K11.2
ENSG00000238133	26.0265	0.196909	0.595549	0.330635	0.74092	0.923413	ENSG00000238133.6_2	MLK7-AS1
ENSG00000123892	83.1803	0.179132	0.541789	0.330632	0.740923	0.923413	ENSG00000123892.11_3	RAB38
ENSG00000100376	2451.91	0.0765299	0.231494	0.330591	0.740953	0.923413	ENSG00000100376.11_2	FAM118A
ENSG00000240758	7.59853	-0.158077	0.478169	-0.330588	0.740956	0.923413	ENSG00000240758.2_3	RP11-155G14.6
ENSG00000271755	89.0747	-0.105039	0.31776	-0.33056	0.740977	0.923413	ENSG00000271755.1_2	RP1-153G14.4
ENSG00000186891	96.1885	-0.224068	0.677847	-0.330559	0.740978	0.923413	ENSG00000186891.13_2	TNFRSF18
ENSG00000136305	568.371	0.190599	0.576659	0.330524	0.741004	0.923413	ENSG00000136305.11_2	CIDEB
ENSG00000179833	4313.13	0.0608893	0.184232	0.330503	0.74102	0.923413	ENSG00000179833.4_2	SERTAD2
ENSG00000126934	6707.63	0.0517822	0.156739	0.330372	0.741119	0.923458	ENSG00000126934.13_2	MAP2K2
ENSG00000088881	623.124	-0.131011	0.396578	-0.330353	0.741133	0.923458	ENSG00000088881.20_3	EBF4
ENSG00000182179	685.789	-0.0842112	0.254921	-0.330342	0.741142	0.923458	ENSG00000182179.12_3	UBA7
ENSG00000128915	11023.2	-0.0483978	0.146577	-0.330186	0.741259	0.92354	ENSG00000128915.11_3	NARG2
ENSG00000253317	24.9119	-0.16379	0.496116	-0.330145	0.74129	0.92354	ENSG00000253317.1_2	RP11-142A23.1
ENSG00000023330	3815.42	0.0566253	0.171535	0.33011	0.741317	0.92354	ENSG00000023330.14_2	ALAS1
ENSG00000230479	6.83195	-0.220991	0.669462	-0.330101	0.741323	0.92354	ENSG00000230479.1_3	AP000695.6
ENSG00000226965	14.9693	0.151069	0.457735	0.330037	0.741372	0.923552	ENSG00000226965.1_2	AC003088.1
ENSG00000126003	996.831	0.0534819	0.16206	0.330013	0.74139	0.923552	ENSG00000126003.6_2	PLAGL2
ENSG00000267077	26.4716	-0.186523	0.565319	-0.329943	0.741443	0.923553	ENSG00000267077.1_2	RP11-127I20.5
ENSG00000272405	20.1492	0.159795	0.484415	0.329873	0.741496	0.923553	ENSG00000272405.1_2	RP11-284F21.10
ENSG00000270820	274.265	0.0759412	0.230251	0.32982	0.741536	0.923553	ENSG00000270820.5_2	RP11-355B11.2
ENSG00000259417	227.706	-0.291429	0.883644	-0.329803	0.741548	0.923553	ENSG00000259417.2_3	RP11-2E17.1
ENSG00000129810	1509	-0.0850902	0.258013	-0.32979	0.741559	0.923553	ENSG00000129810.14_3	SGOL1
ENSG00000111674	17417.3	-0.0969628	0.294032	-0.329769	0.741574	0.923553	ENSG00000111674.8_3	ENO2
ENSG00000241529	984.783	-0.164482	0.498816	-0.329745	0.741592	0.923553	ENSG00000241529.2	RN7SL767P
ENSG00000266141	11.4737	0.153103	0.464374	0.329697	0.741629	0.923563	ENSG00000266141.1	MIR2909
ENSG00000107331	11536.8	0.107831	0.327098	0.329659	0.741658	0.923563	ENSG00000107331.16_3	ABCA2
ENSG00000254748	6.57829	0.178667	0.54214	0.329559	0.741733	0.923621	ENSG00000254748.1_2	HNRNPCP8
ENSG00000139880	1977.73	-0.0883705	0.268282	-0.329394	0.741858	0.923689	ENSG00000139880.19_2	CDH24
ENSG00000272686	1419.29	0.0716212	0.217447	0.329373	0.741874	0.923689	ENSG00000272686.1_2	RP11-390E23.6
ENSG00000154822	13013.9	0.0820548	0.24921	0.32926	0.741959	0.92369	ENSG00000154822.17_3	PLCL2
ENSG00000073905	31.6613	0.08933	0.271322	0.329239	0.741975	0.92369	ENSG00000073905.8_2	VDAC1P1
ENSG00000236819	335.43	0.228964	0.695521	0.329198	0.742006	0.92369	ENSG00000236819.1_2	AC087393.1
ENSG00000267185	14.6425	-0.0993531	0.301819	-0.329181	0.742019	0.92369	ENSG00000267185.1_2	PTP4A2P1
ENSG00000228775	382.196	0.0934636	0.284092	0.328991	0.742163	0.923798	ENSG00000228775.7_2	WEE2-AS1
ENSG00000017483	767.063	0.108365	0.329428	0.32895	0.742194	0.9238	ENSG00000017483.14_3	SLC38A5
ENSG00000054277	1344.73	0.12245	0.372293	0.328907	0.742226	0.923804	ENSG00000054277.13_3	OPN3
ENSG00000213015	584.308	0.0687508	0.209062	0.328853	0.742267	0.923804	ENSG00000213015.8_3	ZNF580
ENSG00000133114	6801.94	-0.0434517	0.132147	-0.328813	0.742297	0.923804	ENSG00000133114.17_2	GPALPP1
ENSG00000121897	1982.96	-0.0583285	0.177402	-0.328793	0.742312	0.923804	ENSG00000121897.14_2	LIAS
ENSG00000149452	11.9776	0.294518	0.89646	0.328534	0.742508	0.924012	ENSG00000149452.15_3	SLC22A8
ENSG00000167798	10.803	0.647622	1.97189	0.328428	0.742588	0.924052	ENSG00000167798.17_3	C3P1
ENSG00000144468	3811.82	-0.0633759	0.192975	-0.328416	0.742597	0.924052	ENSG00000144468.16_3	RHBDD1
ENSG00000185056	9.99534	-0.218879	0.666835	-0.328235	0.742734	0.924124	ENSG00000185056.9_2	C5orf47
ENSG00000213708	7.1655	0.56653	1.72604	0.328225	0.742742	0.924124	ENSG00000213708.6_2	SLC16A14P1
ENSG00000259935	84.8941	0.127114	0.387375	0.328142	0.742804	0.924126	ENSG00000259935.1_3	RP11-519C12.1
ENSG00000229874	163.202	-0.10944	0.333535	-0.328122	0.74282	0.924126	ENSG00000229874.2	RP11-312O7.2
ENSG00000058091	7721.17	0.0605586	0.184588	0.328074	0.742856	0.924126	ENSG00000058091.16_3	CDK14
ENSG00000203334	9.29819	0.150853	0.459848	0.328049	0.742874	0.924126	ENSG00000203334.4_2	AP003027.1
ENSG00000115425	1049.2	-0.0586259	0.178723	-0.328026	0.742892	0.924126	ENSG00000115425.13_3	PECR
ENSG00000117322	6.91763	-0.317	0.966685	-0.327925	0.742968	0.924126	ENSG00000117322.17_3	CR2
ENSG00000254325	6.39692	0.212455	0.647884	0.327922	0.742971	0.924126	ENSG00000254325.2_3	RP11-318K15.2
ENSG00000222112	128.003	0.114376	0.348795	0.327918	0.742974	0.924126	ENSG00000222112.1	RN7SKP16
ENSG00000207701	10.0975	-0.207187	0.632326	-0.327658	0.74317	0.924272	ENSG00000207701.1	MIR597
ENSG00000112293	748.12	-0.100431	0.306551	-0.327615	0.743203	0.924272	ENSG00000112293.14_2	GPLD1
ENSG00000099994	320.482	0.13371	0.408138	0.32761	0.743206	0.924272	ENSG00000099994.10_2	SUSD2
ENSG00000224924	89.773	-0.203372	0.620873	-0.327557	0.743246	0.924287	ENSG00000224924.6_2	LINC00320
ENSG00000102349	650.077	0.159382	0.486701	0.327474	0.74331	0.924329	ENSG00000102349.17_3	KLF8
ENSG00000259343	49.6374	-0.1015	0.310009	-0.327408	0.743359	0.924355	ENSG00000259343.5_3	RP11-761I4.3
ENSG00000148488	89.46	0.105314	0.321731	0.327334	0.743415	0.924389	ENSG00000148488.15_2	ST8SIA6
ENSG00000255670	36.9245	-0.122134	0.373199	-0.327262	0.74347	0.924404	ENSG00000255670.1_2	RP11-253I19.3
ENSG00000123201	49.5242	0.186	0.568474	0.327192	0.743522	0.924404	ENSG00000123201.14_3	GUCY1B2
ENSG00000248266	62.1571	0.175289	0.535747	0.327187	0.743527	0.924404	ENSG00000248266.1_3	RP11-402C9.1
ENSG00000235174	671.18	-0.136927	0.418658	-0.327062	0.743621	0.924404	ENSG00000235174.1_2	RPL39P3
ENSG00000203659	22.1171	-0.21128	0.646	-0.327059	0.743623	0.924404	ENSG00000203659.4	AL353671.3
ENSG00000225978	14.945	-0.248543	0.760026	-0.327019	0.743654	0.924404	ENSG00000225978.3_2	HAR1A
ENSG00000219902	37.6121	0.142815	0.436739	0.327003	0.743665	0.924404	ENSG00000219902.1_2	RPL35P3
ENSG00000262265	49.1789	0.131264	0.401451	0.326974	0.743687	0.924404	ENSG00000262265.1_3	RP5-867C24.4
ENSG00000187123	3246.47	-0.0835983	0.255711	-0.326925	0.743724	0.924404	ENSG00000187123.14_3	LYPD6
ENSG00000189367	709.1	0.0924353	0.282887	0.326757	0.743852	0.924404	ENSG00000189367.14_3	KIAA0408
ENSG00000171357	200.263	0.123645	0.378432	0.326728	0.743873	0.924404	ENSG00000171357.5_2	LURAP1
ENSG00000075336	1990.69	-0.0396475	0.121347	-0.326728	0.743874	0.924404	ENSG00000075336.11_3	TIMM21
ENSG00000168502	3059.38	0.145014	0.444013	0.326599	0.743971	0.924404	ENSG00000168502.17_3	SOGA2
ENSG00000134760	6.37678	-0.293874	0.899817	-0.326593	0.743976	0.924404	ENSG00000134760.5_2	DSG1
ENSG00000198270	1926.55	0.0611216	0.18715	0.326591	0.743977	0.924404	ENSG00000198270.12_3	TMEM116
ENSG00000257663	15.3843	0.296012	0.906375	0.326589	0.743979	0.924404	ENSG00000257663.1_2	RP11-1100L3.7
ENSG00000265386	16.3356	0.117532	0.359882	0.326584	0.743982	0.924404	ENSG00000265386.1	RN7SL219P
ENSG00000179083	152.581	-0.147344	0.451233	-0.326536	0.744019	0.924404	ENSG00000179083.6_2	FAM133A
ENSG00000106733	633.563	0.109417	0.335085	0.326536	0.744019	0.924404	ENSG00000106733.20_2	NMRK1
ENSG00000197061	48686.8	-0.137779	0.422068	-0.326438	0.744093	0.924404	ENSG00000197061.4_2	HIST1H4C
ENSG00000185920	32781.1	0.141615	0.433835	0.326426	0.744102	0.924404	ENSG00000185920.15_3	PTCH1
ENSG00000273108	134.085	0.205353	0.629125	0.326411	0.744113	0.924404	ENSG00000273108.1_2	RP11-416N2.4
ENSG00000090470	3244.4	-0.0480524	0.147217	-0.326405	0.744118	0.924404	ENSG00000090470.14_2	PDCD7
ENSG00000239701	5.99512	0.162008	0.496459	0.326327	0.744177	0.924414	ENSG00000239701.1_2	RP3-461F17.1
ENSG00000143845	323.668	-0.106518	0.326425	-0.326318	0.744184	0.924414	ENSG00000143845.14_3	ETNK2
ENSG00000215252	1227.71	-0.165199	0.506396	-0.326225	0.744254	0.924441	ENSG00000215252.11_2	GOLGA8B
ENSG00000240747	127.004	-0.221049	0.677621	-0.326213	0.744263	0.924441	ENSG00000240747.7_3	KRBOX1
ENSG00000207820	15.8648	-0.164684	0.504921	-0.326158	0.744305	0.924457	ENSG00000207820.1	MIR545
ENSG00000168484	8.36454	0.225783	0.692432	0.326073	0.744369	0.924502	ENSG00000168484.12_3	SFTPC
ENSG00000134001	11970	-0.0611013	0.187414	-0.326023	0.744407	0.924503	ENSG00000134001.12_3	EIF2S1
ENSG00000271227	6.18915	-0.168589	0.517266	-0.325924	0.744482	0.924503	ENSG00000271227.1_2	RP1-152L7.8
ENSG00000178397	3728.99	0.0624219	0.191541	0.325892	0.744506	0.924503	ENSG00000178397.12_3	FAM220A
ENSG00000140379	18.32	-0.221521	0.679817	-0.325853	0.744536	0.924503	ENSG00000140379.7_2	BCL2A1
ENSG00000272129	143.99	-0.0962083	0.295252	-0.325851	0.744537	0.924503	ENSG00000272129.1_2	RP11-250B2.6
ENSG00000011260	4707.82	0.0532095	0.163298	0.325842	0.744544	0.924503	ENSG00000011260.13_2	UTP18
ENSG00000260898	42.6787	0.124662	0.382641	0.325793	0.744581	0.924514	ENSG00000260898.5_2	ADPGK-AS1
ENSG00000262358	6.63536	0.13577	0.416805	0.32574	0.744621	0.924528	ENSG00000262358.1_2	CTD-3195I5.4
ENSG00000106012	2977.05	-0.0748656	0.229916	-0.325622	0.74471	0.924567	ENSG00000106012.17_2	IQCE
ENSG00000260219	68.7494	-0.0687734	0.211244	-0.325564	0.744755	0.924586	ENSG00000260219.2_2	RP11-347C12.10
ENSG00000266954	6.03319	-0.243335	0.747584	-0.325495	0.744806	0.924615	ENSG00000266954.1_2	RP11-701H16.4
ENSG00000202150	19.9927	0.158225	0.48618	0.325446	0.744844	0.924626	ENSG00000202150.1	RNU6-407P
ENSG00000229794	55.3843	-0.195444	0.60105	-0.325172	0.745051	0.924783	ENSG00000229794.2_3	RP11-522L3.11
ENSG00000167664	7.37403	0.17607	0.54148	0.325164	0.745057	0.924783	ENSG00000167664.8_2	TMIGD2
ENSG00000236438	28.7989	-0.112912	0.347328	-0.325087	0.745115	0.92482	ENSG00000236438.7_3	FAM157A
ENSG00000255398	297.856	0.279228	0.859355	0.324928	0.745236	0.924869	ENSG00000255398.2_2	HCAR3
ENSG00000273311	199.507	-0.0858521	0.264287	-0.324844	0.745299	0.924869	ENSG00000273311.1_3	DGCR11
ENSG00000082898	44347.5	0.050592	0.155802	0.324719	0.745393	0.92495	ENSG00000082898.16_2	XPO1
ENSG00000149260	1608.05	-0.0984772	0.303325	-0.324659	0.745439	0.924971	ENSG00000149260.15_3	CAPN5
ENSG00000258375	49.3968	-0.190827	0.587846	-0.324621	0.745468	0.924972	ENSG00000258375.2_2	RP11-617J18.1
ENSG00000107731	8330.16	-0.103185	0.317933	-0.324549	0.745522	0.925003	ENSG00000107731.12_2	UNC5B
ENSG00000169504	29754.9	0.0820528	0.252883	0.32447	0.745582	0.925042	ENSG00000169504.14_2	CLIC4
ENSG00000256304	287.164	0.107061	0.330001	0.324428	0.745614	0.925046	ENSG00000256304.1_2	RP11-512M8.3
ENSG00000206621	116.318	-0.123373	0.380363	-0.324355	0.745669	0.925078	ENSG00000206621.1	SNORD116-14
ENSG00000232846	21.2526	0.136451	0.42078	0.32428	0.745726	0.925113	ENSG00000232846.1_2	SLC25A6P3
ENSG00000163214	5806.83	-0.0372355	0.114973	-0.323862	0.746043	0.925335	ENSG00000163214.20_3	DHX57
ENSG00000265948	26.9324	-0.196173	0.605774	-0.323839	0.74606	0.925335	ENSG00000265948.1_3	RP11-296E23.2
ENSG00000163795	1414.4	0.0542654	0.167571	0.323835	0.746063	0.925335	ENSG00000163795.13_2	ZNF513
ENSG00000166035	14.7057	0.149999	0.463248	0.323799	0.74609	0.925335	ENSG00000166035.10_3	LIPC
ENSG00000258471	21.5894	-0.190427	0.588104	-0.323797	0.746091	0.925335	ENSG00000258471.1_2	RP11-84C10.4
ENSG00000172554	1080.03	0.173444	0.535746	0.323744	0.746132	0.925335	ENSG00000172554.11_2	SNTG2
ENSG00000259462	34.0146	0.189245	0.584609	0.323713	0.746156	0.925335	ENSG00000259462.2_3	RP11-752G15.3
ENSG00000213291	10.8099	0.250506	0.773882	0.323701	0.746165	0.925335	ENSG00000213291.3_2	RP11-420H19.3
ENSG00000235568	1276.87	0.151665	0.468856	0.323479	0.746333	0.925449	ENSG00000235568.6_2	NFAM1
ENSG00000136830	5231.25	-0.0813018	0.251344	-0.323468	0.746341	0.925449	ENSG00000136830.11_2	FAM129B
ENSG00000233921	8.95303	-0.188243	0.582013	-0.323434	0.746367	0.925449	ENSG00000233921.2_2	RPS15AP40
ENSG00000117394	5179.15	0.0734246	0.227092	0.323326	0.746449	0.925504	ENSG00000117394.20_2	SLC2A1
ENSG00000215704	5.99524	-0.288969	0.893831	-0.323293	0.746474	0.925504	ENSG00000215704.9_3	CELA2B
ENSG00000134278	7560.64	0.0644123	0.199319	0.323162	0.746572	0.92559	ENSG00000134278.15_3	SPIRE1
ENSG00000266066	28.5209	0.129072	0.399466	0.323112	0.74661	0.925602	ENSG00000266066.1_2	POLRMTP1
ENSG00000135766	6941.34	-0.0580755	0.179766	-0.323061	0.746649	0.925614	ENSG00000135766.8_2	EGLN1
ENSG00000165731	370.18	-0.212016	0.656578	-0.322911	0.746763	0.925705	ENSG00000165731.18_3	RET
ENSG00000261549	7.72193	-0.148001	0.458525	-0.322776	0.746865	0.925705	ENSG00000261549.2_2	RP11-320A16.1
ENSG00000271347	819.843	-0.128117	0.396937	-0.322764	0.746874	0.925705	ENSG00000271347.1_3	RP11-701H24.7
ENSG00000159882	1221.76	-0.040269	0.124797	-0.322676	0.746941	0.925705	ENSG00000159882.12_2	ZNF230
ENSG00000228253	1111.48	0.121394	0.376218	0.322669	0.746946	0.925705	ENSG00000228253.1	MT-ATP8
ENSG00000164932	881.827	0.107392	0.332989	0.322509	0.747067	0.925705	ENSG00000164932.12_2	CTHRC1
ENSG00000224016	47.3218	-0.130519	0.404713	-0.322498	0.747075	0.925705	ENSG00000224016.2_2	RP11-728K20.1
ENSG00000108439	1158.57	-0.0737766	0.228775	-0.322486	0.747085	0.925705	ENSG00000108439.9_3	PNPO
ENSG00000234676	17.9026	0.203227	0.630252	0.322454	0.747109	0.925705	ENSG00000234676.1_2	RP11-337A23.3
ENSG00000204092	22.3893	-0.232566	0.721308	-0.322423	0.747132	0.925705	ENSG00000204092.2_2	LINC00951
ENSG00000154309	1537.3	-0.076651	0.237753	-0.322398	0.747151	0.925705	ENSG00000154309.8_3	DISP1
ENSG00000227630	177.421	0.108184	0.335575	0.322384	0.747162	0.925705	ENSG00000227630.2_2	RP4-781K5.8
ENSG00000118369	1134.38	0.0751756	0.233198	0.322368	0.747174	0.925705	ENSG00000118369.12_3	USP35
ENSG00000237892	212.015	-0.120773	0.374667	-0.322347	0.74719	0.925705	ENSG00000237892.1_3	KLF7-IT1
ENSG00000255097	67.3929	-0.14214	0.441012	-0.322304	0.747222	0.925705	ENSG00000255097.1_3	RP11-5L12.1
ENSG00000055917	24783.7	-0.0458968	0.142409	-0.322288	0.747235	0.925705	ENSG00000055917.15_2	PUM2
ENSG00000272370	49.1382	-0.0721761	0.223964	-0.322267	0.747251	0.925705	ENSG00000272370.1_2	RP11-307L14.1
ENSG00000175595	2423.66	-0.0539322	0.167366	-0.322241	0.74727	0.925705	ENSG00000175595.14_2	ERCC4
ENSG00000259782	23.6012	-0.103328	0.320774	-0.322119	0.747362	0.925783	ENSG00000259782.2_3	CTD-2270L9.2
ENSG00000164402	3650.48	-0.0797974	0.247755	-0.322082	0.747391	0.925783	ENSG00000164402.13_3	2021-09-08
ENSG00000110851	4058.65	0.0354125	0.109985	0.321977	0.74747	0.925835	ENSG00000110851.11_2	PRDM4
ENSG00000234871	7.10065	0.19113	0.593661	0.321951	0.74749	0.925835	ENSG00000234871.1_2	LINC01032
ENSG00000177105	560.185	-0.0565826	0.1758	-0.321858	0.74756	0.925886	ENSG00000177105.9_3	RHOG
ENSG00000236782	95.2237	0.20089	0.624324	0.321771	0.747626	0.925899	ENSG00000236782.6_2	RP11-96L14.7
ENSG00000224661	17.469	-0.178392	0.554412	-0.321768	0.747629	0.925899	ENSG00000224661.1_2	AC010907.5
ENSG00000272788	38.1813	0.178665	0.555449	0.321658	0.747711	0.925951	ENSG00000272788.1_3	RP11-674N23.4
ENSG00000271360	5.78485	-0.260752	0.810705	-0.321636	0.747728	0.925951	ENSG00000271360.1_2	RP11-138I18.1
ENSG00000151338	3917.86	-0.0592739	0.184354	-0.321521	0.747815	0.926023	ENSG00000151338.18_2	MIPOL1
ENSG00000253124	24.1693	-0.210638	0.655219	-0.321477	0.747849	0.926027	ENSG00000253124.1_2	TRAPPC2P2
ENSG00000265216	8.47152	0.190092	0.59143	0.32141	0.7479	0.926027	ENSG00000265216.1	AL592310.1
ENSG00000184489	3267.46	0.138936	0.432303	0.321386	0.747918	0.926027	ENSG00000184489.11_3	PTP4A3
ENSG00000225591	22.4202	0.126195	0.392685	0.321365	0.747934	0.926027	ENSG00000225591.2_2	RP11-360D2.2
ENSG00000178171	8524.78	-0.114805	0.357311	-0.321304	0.74798	0.926049	ENSG00000178171.10_3	AMER3
ENSG00000255441	27.9482	-0.135749	0.422609	-0.321217	0.748046	0.926087	ENSG00000255441.1_2	CTD-2616J11.2
ENSG00000221614	5.91377	-0.258669	0.805355	-0.321187	0.748069	0.926087	ENSG00000221614.1	MIR1185-2
ENSG00000228302	39.3976	-0.193119	0.601685	-0.320964	0.748238	0.92626	ENSG00000228302.2_2	RP11-186N15.3
ENSG00000100883	6138.42	-0.0492926	0.153627	-0.320859	0.748317	0.926323	ENSG00000100883.11_3	SRP54
ENSG00000166831	32.5515	-0.143356	0.446929	-0.320759	0.748393	0.926381	ENSG00000166831.8_2	RBPMS2
ENSG00000255173	24.69	0.242832	0.757286	0.320661	0.748468	0.92643	ENSG00000255173.1_2	AP003068.12
ENSG00000133710	14.8136	0.355373	1.10849	0.320593	0.748519	0.92643	ENSG00000133710.15_3	SPINK5
ENSG00000255422	7.33856	0.245658	0.766389	0.32054	0.748559	0.926444	ENSG00000255422.1_2	AP002954.4
ENSG00000168081	9.06158	0.270609	0.844494	0.320439	0.748635	0.926468	ENSG00000168081.8_2	PNOC
ENSG00000130881	5539.83	0.0704634	0.219897	0.320438	0.748637	0.926468	ENSG00000130881.13_3	LRP3
ENSG00000201161	6.83741	-0.155419	0.485242	-0.320291	0.748748	0.926509	ENSG00000201161.1	RN7SKP10
ENSG00000177917	4631.97	-0.0718122	0.224225	-0.320269	0.748765	0.926509	ENSG00000177917.10_2	ARL6IP6
ENSG00000272866	12.0214	0.129598	0.404666	0.320259	0.748772	0.926509	ENSG00000272866.1_2	RP11-12D24.10
ENSG00000240052	8.80495	-0.199028	0.621624	-0.320174	0.748836	0.926509	ENSG00000240052.1_2	RP11-289K10.1
ENSG00000102962	7.25632	-0.196828	0.61494	-0.320077	0.74891	0.926509	ENSG00000102962.4_2	CCL22
ENSG00000174640	1444.71	0.172882	0.54014	0.32007	0.748915	0.926509	ENSG00000174640.12_2	SLCO2A1
ENSG00000004534	8735.55	-0.0667681	0.208642	-0.320013	0.748959	0.926509	ENSG00000004534.14_3	RBM6
ENSG00000173171	812.451	0.0553767	0.173056	0.319994	0.748973	0.926509	ENSG00000173171.14_2	MTX1
ENSG00000233058	429.992	-0.113196	0.353763	-0.319979	0.748985	0.926509	ENSG00000233058.1_2	LINC00884
ENSG00000167807	27.5223	-0.129372	0.404319	-0.319976	0.748987	0.926509	ENSG00000167807.15_3	CTD-2369P2.10
ENSG00000136147	505.553	0.100574	0.314461	0.319829	0.749098	0.92658	ENSG00000136147.17_3	PHF11
ENSG00000069345	7831.13	0.0618513	0.193407	0.319799	0.749121	0.92658	ENSG00000069345.11_2	DNAJA2
ENSG00000200086	36.2878	0.132726	0.415046	0.319785	0.749131	0.92658	ENSG00000200086.1	RNU6-433P
ENSG00000268654	61.9558	0.197285	0.617197	0.319647	0.749236	0.926675	ENSG00000268654.1_2	MIMT1
ENSG00000144959	738.749	-0.082781	0.259037	-0.319571	0.749293	0.92671	ENSG00000144959.9_3	NCEH1
ENSG00000117971	154.703	-0.216419	0.677379	-0.319495	0.749351	0.926732	ENSG00000117971.11_3	CHRNB4
ENSG00000176182	321.124	-0.0694867	0.217538	-0.319423	0.749406	0.926732	ENSG00000176182.5_2	MYPOP
ENSG00000241391	24.4074	-0.145799	0.456466	-0.319409	0.749416	0.926732	ENSG00000241391.2	RN7SL234P
ENSG00000198420	7295.72	0.0561863	0.175933	0.319362	0.749452	0.926732	ENSG00000198420.9_3	FAM115A
ENSG00000188153	4873.28	0.124165	0.388798	0.319357	0.749456	0.926732	ENSG00000188153.12_3	COL4A5
ENSG00000124406	19238.2	-0.0942511	0.295418	-0.319043	0.749694	0.926991	ENSG00000124406.16_3	ATP8A1
ENSG00000112763	2197.21	0.0569747	0.178693	0.318842	0.749846	0.92714	ENSG00000112763.15_3	BTN2A1
ENSG00000183617	2042.69	-0.0888352	0.278734	-0.318709	0.749947	0.927154	ENSG00000183617.4_2	MRPL54
ENSG00000253839	206.059	-0.177559	0.557172	-0.318679	0.74997	0.927154	ENSG00000253839.1_2	RP11-431D12.1
ENSG00000079156	698.218	-0.138492	0.434582	-0.318679	0.74997	0.927154	ENSG00000079156.16_2	OSBPL6
ENSG00000238388	6.24157	-0.212332	0.666515	-0.31857	0.750052	0.927181	ENSG00000238388.1	snoU13
ENSG00000242852	190.765	0.0497515	0.156195	0.318522	0.750089	0.927181	ENSG00000242852.6_3	ZNF709
ENSG00000151365	75.4707	-0.142953	0.44881	-0.318517	0.750093	0.927181	ENSG00000151365.2_2	THRSP
ENSG00000176945	206.121	0.142972	0.448987	0.318432	0.750157	0.927181	ENSG00000176945.16_3	MUC20
ENSG00000263069	261.715	0.1202	0.377491	0.318419	0.750167	0.927181	ENSG00000263069.5_2	CTD-2047H16.4
ENSG00000174276	586.652	-0.0818888	0.257272	-0.318296	0.75026	0.927181	ENSG00000174276.6_2	ZNHIT2
ENSG00000143632	40.779	-0.142664	0.448234	-0.318281	0.750272	0.927181	ENSG00000143632.14_2	ACTA1
ENSG00000133069	3698.25	0.108021	0.339405	0.318266	0.750283	0.927181	ENSG00000133069.15_3	TMCC2
ENSG00000202157	6.1513	-0.223953	0.703846	-0.318185	0.750345	0.927181	ENSG00000202157.1	RNU4-11P
ENSG00000271138	38.9062	0.147305	0.463045	0.318124	0.750391	0.927181	ENSG00000271138.1_2	IGLVIVOR22-1
ENSG00000112208	1361.79	0.0643134	0.202183	0.318094	0.750413	0.927181	ENSG00000112208.11_2	BAG2
ENSG00000130957	122.528	0.291662	0.917013	0.318057	0.750442	0.927181	ENSG00000130957.4_2	FBP2
ENSG00000115159	12070.2	0.0719273	0.226169	0.318024	0.750466	0.927181	ENSG00000115159.15_2	GPD2
ENSG00000141428	1263.44	-0.0672748	0.211545	-0.318017	0.750472	0.927181	ENSG00000141428.16_3	C18orf21
ENSG00000148950	2037.76	-0.066532	0.209219	-0.318002	0.750483	0.927181	ENSG00000148950.9_3	IMMP1L
ENSG00000160471	21.3049	-0.217931	0.685598	-0.31787	0.750584	0.927202	ENSG00000160471.12_3	COX6B2
ENSG00000074966	25.5332	0.128619	0.404631	0.317868	0.750585	0.927202	ENSG00000074966.10_2	TXK
ENSG00000156097	137.321	-0.20903	0.6577	-0.31782	0.750621	0.927204	ENSG00000156097.12_2	GPR61
ENSG00000250486	345.682	0.183108	0.576291	0.317736	0.750685	0.927204	ENSG00000250486.3_2	FAM218A
ENSG00000141376	3578.98	0.0493745	0.155417	0.31769	0.75072	0.927204	ENSG00000141376.22_3	BCAS3
ENSG00000136867	237.985	-0.115567	0.363905	-0.317574	0.750808	0.927204	ENSG00000136867.10_2	SLC31A2
ENSG00000200888	13.061	-0.102495	0.322782	-0.317538	0.750836	0.927204	ENSG00000200888.1	Y_RNA
ENSG00000115138	28.5699	-0.171756	0.540903	-0.317535	0.750837	0.927204	ENSG00000115138.10_2	POMC
ENSG00000184436	2632.78	-0.0502534	0.158295	-0.317467	0.750889	0.927204	ENSG00000184436.11_2	THAP7
ENSG00000170631	1315.76	0.0406357	0.12801	0.317442	0.750908	0.927204	ENSG00000170631.14_3	ZNF16
ENSG00000248159	19.4233	0.095934	0.302418	0.317224	0.751074	0.927204	ENSG00000248159.1_2	HSPA8P11
ENSG00000100292	871.122	0.0983149	0.309953	0.317193	0.751097	0.927204	ENSG00000100292.16_2	HMOX1
ENSG00000259767	34.0522	0.102072	0.321808	0.317183	0.751105	0.927204	ENSG00000259767.1_3	RP11-90B9.2
ENSG00000228809	13.2944	-0.266806	0.841232	-0.317161	0.751121	0.927204	ENSG00000228809.2_2	RP4-705D16.3
ENSG00000260401	8.08329	-0.24144	0.761372	-0.317111	0.751159	0.927204	ENSG00000260401.1_2	RP11-800A3.4
ENSG00000152270	6249.48	-0.072575	0.228867	-0.317106	0.751163	0.927204	ENSG00000152270.8_2	PDE3B
ENSG00000086062	815.261	-0.0600162	0.189268	-0.317096	0.751171	0.927204	ENSG00000086062.12_2	B4GALT1
ENSG00000272469	24.3056	0.0980264	0.309183	0.31705	0.751206	0.927204	ENSG00000272469.1	Metazoa_SRP
ENSG00000200636	5.57062	0.180451	0.569248	0.316999	0.751244	0.927204	ENSG00000200636.1	SNORD114-27
ENSG00000152092	3692.08	0.0811469	0.256004	0.316975	0.751262	0.927204	ENSG00000152092.15_2	ASTN1
ENSG00000234389	8.02121	0.398348	1.25675	0.316965	0.75127	0.927204	ENSG00000234389.1_3	AC007278.3
ENSG00000241697	920.743	0.112656	0.355438	0.316951	0.751281	0.927204	ENSG00000241697.4_3	TMEFF1
ENSG00000263540	7.18747	-0.146032	0.461004	-0.31677	0.751418	0.927317	ENSG00000263540.1	MIR5582
ENSG00000149474	3013.58	0.0363155	0.114649	0.316754	0.751431	0.927317	ENSG00000149474.13_3	CSRP2BP
ENSG00000147421	6123.67	0.0549032	0.173383	0.316658	0.751503	0.927347	ENSG00000147421.17_3	HMBOX1
ENSG00000233484	5.74033	-0.172723	0.545528	-0.316617	0.751534	0.927347	ENSG00000233484.2_2	RP11-74B21.1
ENSG00000213985	20.5493	0.0915231	0.28911	0.316569	0.751571	0.927347	ENSG00000213985.4_2	AC078899.1
ENSG00000206635	11.5383	-0.163318	0.515991	-0.316512	0.751614	0.927365	ENSG00000206635.1	RNU6-1062P
ENSG00000269997	238.841	0.0953487	0.301421	0.316331	0.751752	0.927486	ENSG00000269997.1_3	RP11-214K3.21
ENSG00000238982	17.7435	-0.118996	0.37624	-0.316276	0.751793	0.927486	ENSG00000238982.1	snoU13
ENSG00000158604	11437.3	-0.0476651	0.150711	-0.316269	0.751798	0.927486	ENSG00000158604.14_3	TMED4
ENSG00000138115	90.815	-0.199397	0.630787	-0.316108	0.75192	0.9276	ENSG00000138115.13_2	CYP2C8
ENSG00000100348	2765.5	-0.0503728	0.159377	-0.31606	0.751957	0.927607	ENSG00000100348.9_2	TXN2
ENSG00000161013	4864.38	-0.0625547	0.197942	-0.316026	0.751983	0.927607	ENSG00000161013.16_3	MGAT4B
ENSG00000134815	3533.83	0.0657812	0.208221	0.31592	0.752063	0.927636	ENSG00000134815.18_2	DHX34
ENSG00000234832	17.7484	0.125301	0.396637	0.315907	0.752073	0.927636	ENSG00000234832.1_2	RP3-322G13.7
ENSG00000171989	6.16587	-0.256188	0.811031	-0.31588	0.752094	0.927636	ENSG00000171989.5_3	LDHAL6B
ENSG00000249936	103.833	0.0640865	0.20295	0.315775	0.752173	0.927654	ENSG00000249936.3_2	RAC1P2
ENSG00000170629	1817.88	-0.0866375	0.274367	-0.315772	0.752175	0.927654	ENSG00000170629.14_3	DPY19L2P2
ENSG00000228463	60.2728	0.202858	0.642612	0.315677	0.752248	0.927654	ENSG00000228463.9_3	AP006222.2
ENSG00000177301	4268.2	-0.143224	0.453756	-0.315641	0.752275	0.927654	ENSG00000177301.14_2	KCNA2
ENSG00000129636	7885.33	0.0741974	0.235096	0.315604	0.752303	0.927654	ENSG00000129636.12_3	ITFG1
ENSG00000269958	342.393	-0.0921326	0.291927	-0.315602	0.752305	0.927654	ENSG00000269958.1_3	RP11-73M18.8
ENSG00000244264	59.2617	0.147668	0.467905	0.315594	0.752311	0.927654	ENSG00000244264.2	RN7SL597P
ENSG00000133104	4682.46	0.0972008	0.308117	0.315467	0.752407	0.927681	ENSG00000133104.12_2	SPG20
ENSG00000144649	2997.18	0.105842	0.335518	0.315458	0.752414	0.927681	ENSG00000144649.8_3	FAM198A
ENSG00000248568	6.78503	-0.283542	0.898883	-0.315438	0.752429	0.927681	ENSG00000248568.1_2	KRT8P48
ENSG00000238061	33.9972	0.138834	0.440166	0.315413	0.752448	0.927681	ENSG00000238061.2_2	RP4-635A23.4
ENSG00000253054	7.93847	-0.172366	0.546562	-0.315364	0.752485	0.927692	ENSG00000253054.1	RNU7-77P
ENSG00000255423	286.819	0.082127	0.260478	0.315294	0.752539	0.927722	ENSG00000255423.1_3	EBLN2
ENSG00000112530	242.572	-0.11741	0.372503	-0.315191	0.752616	0.927776	ENSG00000112530.11_3	PACRG
ENSG00000125744	3455.54	0.0732051	0.232294	0.315139	0.752656	0.927776	ENSG00000125744.11_2	RTN2
ENSG00000224451	67.5817	-0.143382	0.455005	-0.315122	0.752669	0.927776	ENSG00000224451.2_2	ATP5F1P1
ENSG00000176396	1195.3	-0.0605539	0.192218	-0.315026	0.752742	0.927795	ENSG00000176396.10_3	EID2
ENSG00000131469	45057	-0.122456	0.388725	-0.315019	0.752748	0.927795	ENSG00000131469.12_2	RPL27
ENSG00000162910	1833.93	0.0599553	0.190373	0.314936	0.75281	0.927795	ENSG00000162910.18_2	MRPL55
ENSG00000078668	12367.1	-0.0662573	0.210386	-0.314932	0.752813	0.927795	ENSG00000078668.13_3	VDAC3
ENSG00000158467	1884.93	-0.0523623	0.166291	-0.314883	0.752851	0.927795	ENSG00000158467.16_2	AHCYL2
ENSG00000162396	944.08	-0.0526661	0.167261	-0.314873	0.752858	0.927795	ENSG00000162396.5_2	PARS2
ENSG00000157216	6362.89	-0.0578559	0.183826	-0.314732	0.752965	0.927891	ENSG00000157216.15_2	SSBP3
ENSG00000231908	42.7049	-0.115587	0.367351	-0.314648	0.753029	0.927911	ENSG00000231908.1_2	IDH1-AS1
ENSG00000260742	61.8441	-0.122982	0.390873	-0.314635	0.753039	0.927911	ENSG00000260742.1_2	RP11-366L5.1
ENSG00000246250	71.8531	0.237541	0.755325	0.314489	0.75315	0.928008	ENSG00000246250.2_2	RP11-613D13.5
ENSG00000259660	57.212	-0.196286	0.624513	-0.314302	0.753292	0.928008	ENSG00000259660.2_2	DNM1P47
ENSG00000124302	642.503	0.183988	0.585486	0.314249	0.753332	0.928008	ENSG00000124302.12_2	CHST8
ENSG00000177051	1560.02	-0.0580129	0.184612	-0.314242	0.753337	0.928008	ENSG00000177051.5_3	FBXO46
ENSG00000249244	7.3697	-0.324362	1.03221	-0.314239	0.753339	0.928008	ENSG00000249244.1_2	RP11-548H18.2
ENSG00000157306	198.634	0.0995353	0.31683	0.31416	0.753399	0.928008	ENSG00000157306.14_3	RP11-66N24.4
ENSG00000174775	1947.5	0.0758329	0.241409	0.314126	0.753425	0.928008	ENSG00000174775.16_2	HRAS
ENSG00000118689	14713.4	-0.0583369	0.185717	-0.314117	0.753432	0.928008	ENSG00000118689.14_2	FOXO3
ENSG00000226970	11.3381	0.115493	0.367683	0.31411	0.753437	0.928008	ENSG00000226970.2_2	RP11-82H13.2
ENSG00000273204	22.567	0.191276	0.608992	0.314086	0.753456	0.928008	ENSG00000273204.1_2	RP4-549L20.3
ENSG00000213785	10.6771	0.222898	0.709872	0.313998	0.753523	0.928008	ENSG00000213785.3_2	RP11-449L13.2
ENSG00000237523	6.95267	-0.203483	0.648098	-0.31397	0.753544	0.928008	ENSG00000237523.1_2	LINC00857
ENSG00000232380	6.22056	-0.142307	0.453351	-0.313901	0.753596	0.928008	ENSG00000232380.1_2	ZDHHC20P4
ENSG00000187686	79.0243	0.0979129	0.311924	0.3139	0.753597	0.928008	ENSG00000187686.4_2	KRT18P59
ENSG00000264812	11.9763	-0.150722	0.48022	-0.313861	0.753627	0.928008	ENSG00000264812.1_3	RP13-20L14.4
ENSG00000181856	146.522	-0.166363	0.53013	-0.313816	0.753661	0.928008	ENSG00000181856.14_2	SLC2A4
ENSG00000121390	7079.73	-0.0328493	0.104687	-0.313785	0.753684	0.928008	ENSG00000121390.18_2	PSPC1
ENSG00000205639	40.0364	-0.143566	0.457551	-0.31377	0.753695	0.928008	ENSG00000205639.9_3	MFSD2B
ENSG00000111110	12498.5	0.104232	0.332291	0.313676	0.753767	0.928029	ENSG00000111110.11_2	PPM1H
ENSG00000178279	6.7998	-0.708508	2.2588	-0.313666	0.753775	0.928029	ENSG00000178279.3_2	TNP2
ENSG00000140280	879.311	0.0799025	0.254776	0.313619	0.75381	0.928029	ENSG00000140280.13_2	LYSMD2
ENSG00000167766	5717.81	0.0532047	0.169715	0.313495	0.753905	0.928087	ENSG00000167766.18_3	ZNF83
ENSG00000142700	58.1137	-0.192637	0.61459	-0.313441	0.753946	0.928102	ENSG00000142700.11_2	DMRTA2
ENSG00000264142	8.59069	-0.165406	0.527929	-0.313311	0.754044	0.928139	ENSG00000264142.1	AC114969.1
ENSG00000149743	1447.38	-0.0562121	0.179418	-0.313303	0.754051	0.928139	ENSG00000149743.13_2	TRPT1
ENSG00000204377	88.509	-0.0653419	0.208594	-0.313249	0.754091	0.928139	ENSG00000204377.3	C1orf134
ENSG00000268472	35.1246	-0.141816	0.452844	-0.313167	0.754154	0.92818	ENSG00000268472.2_3	AP002884.2
ENSG00000111725	3489.82	0.0401376	0.128234	0.313003	0.754278	0.928244	ENSG00000111725.10_3	PRKAB1
ENSG00000236439	48.8805	-0.147458	0.471159	-0.312969	0.754304	0.928244	ENSG00000236439.4_2	RP11-175B9.3
ENSG00000257342	151.135	-0.288453	0.921705	-0.312956	0.754314	0.928244	ENSG00000257342.1_2	RP11-571M6.7
ENSG00000231795	23.4633	0.1166	0.372589	0.312946	0.754321	0.928244	ENSG00000231795.1_3	ITCH-IT1
ENSG00000186665	1090.73	0.0751328	0.240202	0.31279	0.754441	0.92832	ENSG00000186665.9_3	C17orf58
ENSG00000228451	582.017	0.0703651	0.225011	0.312718	0.754495	0.928327	ENSG00000228451.3_2	SDAD1P1
ENSG00000241273	13.7553	0.189154	0.60501	0.312646	0.754549	0.928327	ENSG00000241273.2	RN7SL238P
ENSG00000238829	28.384	0.137365	0.439414	0.31261	0.754577	0.928327	ENSG00000238829.1	RNU7-45P
ENSG00000259918	19.2192	0.0949732	0.303934	0.31248	0.754676	0.92839	ENSG00000259918.1_2	NDUFA5P11
ENSG00000198182	3350.35	0.0463624	0.148419	0.312375	0.754756	0.92839	ENSG00000198182.12_3	ZNF607
ENSG00000258504	37.2627	-0.264344	0.846246	-0.312372	0.754758	0.92839	ENSG00000258504.2_2	RP11-638I2.6
ENSG00000171791	7046.79	0.107635	0.344651	0.312302	0.754811	0.928419	ENSG00000171791.12_3	BCL2
ENSG00000227888	89.4953	0.156236	0.50033	0.312265	0.754839	0.928419	ENSG00000227888.4_2	FAM66A
ENSG00000261183	6.53863	-0.220073	0.704921	-0.312195	0.754893	0.928449	ENSG00000261183.5_2	RP11-532F12.5
ENSG00000142188	4101.47	0.0692357	0.221847	0.312088	0.754974	0.928453	ENSG00000142188.16_3	TMEM50B
ENSG00000243708	88.5219	-0.121318	0.388746	-0.312077	0.754982	0.928453	ENSG00000243708.10_3	PLA2G4B
ENSG00000156076	130.505	-0.310088	0.993973	-0.311968	0.755065	0.928502	ENSG00000156076.9_3	WIF1
ENSG00000237260	40.7244	0.111355	0.356966	0.311947	0.755081	0.928502	ENSG00000237260.1_2	AC073069.2
ENSG00000251583	8.8505	-0.149066	0.478023	-0.311838	0.755164	0.92856	ENSG00000251583.1_2	AC008427.2
ENSG00000119899	1386.17	0.0557669	0.178905	0.311712	0.755259	0.92856	ENSG00000119899.12_2	SLC17A5
ENSG00000233264	218.264	-0.132348	0.424604	-0.311697	0.755271	0.92856	ENSG00000233264.2_2	AC006042.8
ENSG00000261819	110.228	0.138774	0.445238	0.311685	0.75528	0.92856	ENSG00000261819.1_2	RP11-680G24.4
ENSG00000222477	19.6346	-0.241186	0.773883	-0.311657	0.755301	0.92856	ENSG00000222477.1	RNU2-23P
ENSG00000104808	24.5436	-0.130183	0.417798	-0.311593	0.75535	0.928585	ENSG00000104808.7_2	DHDH
ENSG00000099817	5529.77	-0.0411734	0.132177	-0.311503	0.755418	0.928618	ENSG00000099817.11_2	POLR2E
ENSG00000261072	174.715	0.128128	0.411511	0.31136	0.755527	0.928661	ENSG00000261072.2_2	RP11-5N19.3
ENSG00000135709	4754.42	-0.100508	0.322883	-0.311283	0.755586	0.928697	ENSG00000135709.12_2	KIAA0513
ENSG00000234026	45.983	-0.214666	0.689777	-0.311211	0.75564	0.928728	ENSG00000234026.1_2	RP11-310E22.4
ENSG00000142197	4345.18	-0.0717725	0.230668	-0.31115	0.755687	0.92875	ENSG00000142197.12_3	DOPEY2
ENSG00000168569	1206.25	-0.0484079	0.155598	-0.311109	0.755718	0.928752	ENSG00000168569.7_3	TMEM223
ENSG00000263740	15544	-0.129807	0.417343	-0.311032	0.755776	0.928784	ENSG00000263740.1	RN7SL4P
ENSG00000147274	45357.2	0.0515575	0.165781	0.310999	0.755802	0.928784	ENSG00000147274.14_2	RBMX
ENSG00000090266	4063.12	-0.0670849	0.215811	-0.31085	0.755915	0.928837	ENSG00000090266.12_3	NDUFB2
ENSG00000106066	1639.72	-0.135775	0.436801	-0.31084	0.755923	0.928837	ENSG00000106066.14_3	CPVL
ENSG00000136146	3644.99	-0.0518701	0.166928	-0.310733	0.756003	0.928837	ENSG00000136146.14_3	MED4
ENSG00000269113	82.9964	-0.134919	0.434206	-0.310726	0.756009	0.928837	ENSG00000269113.3_3	TRABD2B
ENSG00000082805	11523.4	0.0731824	0.235521	0.310726	0.756009	0.928837	ENSG00000082805.19_3	ERC1
ENSG00000233251	71.3393	-0.122609	0.394709	-0.310631	0.756081	0.928837	ENSG00000233251.7_2	AC007743.1
ENSG00000205221	146.057	-0.184707	0.594671	-0.310604	0.756102	0.928837	ENSG00000205221.12_2	VIT
ENSG00000242428	112.541	0.146799	0.472691	0.31056	0.756135	0.928837	ENSG00000242428.5_2	RP11-147N17.1
ENSG00000258754	26.9208	-0.222686	0.717068	-0.31055	0.756143	0.928837	ENSG00000258754.7_3	CTD-3049M7.1
ENSG00000163960	26673.2	-0.047384	0.152582	-0.310547	0.756145	0.928837	ENSG00000163960.11_2	UBXN7
ENSG00000106144	4863.77	-0.0486241	0.156587	-0.310524	0.756163	0.928837	ENSG00000106144.19_2	CASP2
ENSG00000074319	5380.43	0.0573944	0.184898	0.310411	0.756248	0.928871	ENSG00000074319.12_3	TSG101
ENSG00000261624	23.7988	-0.161699	0.520934	-0.310401	0.756256	0.928871	ENSG00000261624.1_3	RP5-914M6.1
ENSG00000240847	83.2398	0.166716	0.537147	0.310373	0.756277	0.928871	ENSG00000240847.2	RN7SL497P
ENSG00000227301	5.82471	-0.23497	0.75725	-0.310294	0.756338	0.928879	ENSG00000227301.1_2	RP11-384P7.5
ENSG00000179270	17.3679	0.270669	0.872314	0.310289	0.756341	0.928879	ENSG00000179270.6_2	C2orf71
ENSG00000105583	4575.78	-0.0560513	0.180669	-0.310244	0.756376	0.928886	ENSG00000105583.9_3	WDR83OS
ENSG00000272279	20.5329	0.154974	0.499728	0.310117	0.756472	0.928956	ENSG00000272279.1_2	RP11-157J24.2
ENSG00000173085	870.273	-0.0459551	0.148198	-0.310092	0.756491	0.928956	ENSG00000173085.13_3	COQ2
ENSG00000210151	75.4482	-0.22049	0.711313	-0.309976	0.756579	0.929029	ENSG00000210151.2	MT-TS1
ENSG00000135473	7841.69	-0.0625745	0.201911	-0.309912	0.756628	0.929053	ENSG00000135473.14_2	PAN2
ENSG00000188676	9.22197	-0.249624	0.806065	-0.309682	0.756803	0.929229	ENSG00000188676.13_2	IDO2
ENSG00000272076	47.5339	-0.0946169	0.305564	-0.309647	0.756829	0.929229	ENSG00000272076.1_2	RP11-11C20.3
ENSG00000081059	163.188	-0.163118	0.527306	-0.309342	0.757061	0.9294	ENSG00000081059.19_3	TCF7
ENSG00000128159	5526.73	0.0770646	0.249125	0.309341	0.757062	0.9294	ENSG00000128159.11_3	TUBGCP6
ENSG00000225536	6.37792	-0.131308	0.424655	-0.309212	0.75716	0.9294	ENSG00000225536.2_2	RP6-145B8.3
ENSG00000156467	13839.8	-0.0622344	0.201279	-0.309194	0.757174	0.9294	ENSG00000156467.9_2	UQCRB
ENSG00000164116	1414.82	-0.13977	0.452146	-0.309126	0.757226	0.9294	ENSG00000164116.16_2	GUCY1A3
ENSG00000256189	7.51697	-0.170001	0.549958	-0.309116	0.757233	0.9294	ENSG00000256189.1_2	RP11-167N4.5
ENSG00000162426	745.52	-0.0754575	0.244176	-0.309029	0.757299	0.9294	ENSG00000162426.14_2	SLC45A1
ENSG00000202314	46.983	-0.103896	0.33625	-0.308983	0.757334	0.9294	ENSG00000202314.1	SNORD6
ENSG00000241570	37.0575	-0.152246	0.492741	-0.308978	0.757338	0.9294	ENSG00000241570.8_3	RP11-372E1.6
ENSG00000135387	45658.7	0.0540308	0.174884	0.308952	0.757358	0.9294	ENSG00000135387.20_3	CAPRIN1
ENSG00000137642	8968.63	0.136565	0.442065	0.308927	0.757377	0.9294	ENSG00000137642.12_2	SORL1
ENSG00000100473	1989.68	-0.151537	0.490551	-0.308911	0.757389	0.9294	ENSG00000100473.15_2	COCH
ENSG00000250999	29.8795	0.0998852	0.323401	0.308859	0.757429	0.9294	ENSG00000250999.1_2	RP11-1379J22.5
ENSG00000152518	2057.06	-0.0719891	0.233096	-0.308839	0.757444	0.9294	ENSG00000152518.7_3	ZFP36L2
ENSG00000259432	5.89765	0.212854	0.68922	0.308833	0.757448	0.9294	ENSG00000259432.1_3	RP11-37C7.2
ENSG00000250903	1151.85	0.0725211	0.234831	0.308822	0.757457	0.9294	ENSG00000250903.8_3	GMDS-AS1
ENSG00000141668	2653.79	-0.2333	0.755462	-0.308817	0.757461	0.9294	ENSG00000141668.9_2	CBLN2
ENSG00000104435	87071.7	-0.113435	0.367479	-0.308685	0.757561	0.929442	ENSG00000104435.13_2	STMN2
ENSG00000263612	19.7847	-0.218319	0.707265	-0.308681	0.757564	0.929442	ENSG00000263612.1_2	AF186192.6
ENSG00000220161	6.2488	-0.198766	0.643967	-0.308659	0.757581	0.929442	ENSG00000220161.4_2	RP1-37N7.3
ENSG00000273133	46.7182	-0.107799	0.349417	-0.308511	0.757693	0.929505	ENSG00000273133.1_2	RP11-799M12.2
ENSG00000207523	312.326	-0.176692	0.572732	-0.308507	0.757696	0.929505	ENSG00000207523.1	SNORA66
ENSG00000185163	1936.83	0.0464831	0.150697	0.308454	0.757737	0.929505	ENSG00000185163.9_2	DDX51
ENSG00000183828	173.26	-0.12038	0.39029	-0.308439	0.757749	0.929505	ENSG00000183828.14_3	NUDT14
ENSG00000129562	5838.56	-0.0714929	0.231908	-0.308281	0.757868	0.929586	ENSG00000129562.10_2	DAD1
ENSG00000250251	1905.31	-0.0761698	0.247088	-0.30827	0.757877	0.929586	ENSG00000250251.6_2	PKD1P6
ENSG00000220201	102.739	-0.0799746	0.259457	-0.308238	0.757901	0.929586	ENSG00000220201.7_3	ZGLP1
ENSG00000246922	1123.45	0.114035	0.37004	0.308168	0.757954	0.929615	ENSG00000246922.8_2	UBAP1L
ENSG00000073464	3711.48	-0.116746	0.378979	-0.308055	0.758041	0.929655	ENSG00000073464.11_3	CLCN4
ENSG00000206140	14.8487	-0.122008	0.396091	-0.308031	0.758059	0.929655	ENSG00000206140.10_3	TMEM191C
ENSG00000217950	10.3153	0.122862	0.398995	0.30793	0.758136	0.929655	ENSG00000217950.4_3	AC073869.20
ENSG00000269296	10.9292	0.188943	0.613793	0.307829	0.758213	0.929655	ENSG00000269296.1_2	AC005614.3
ENSG00000225506	8.99515	-0.183458	0.596074	-0.307778	0.758251	0.929655	ENSG00000225506.2_3	CYP4A22-AS1
ENSG00000152503	6226.62	-0.119782	0.389237	-0.307735	0.758284	0.929655	ENSG00000152503.9_3	TRIM36
ENSG00000250673	33.3794	0.175781	0.571228	0.307725	0.758292	0.929655	ENSG00000250673.2_3	RP11-6L6.2
ENSG00000106665	25236.7	-0.0609545	0.198129	-0.307651	0.758348	0.929655	ENSG00000106665.15_2	CLIP2
ENSG00000223839	7.10043	-0.281662	0.915691	-0.307596	0.75839	0.929655	ENSG00000223839.7_3	FAM95B1
ENSG00000248527	508.564	0.111639	0.363022	0.307527	0.758443	0.929655	ENSG00000248527.1_2	MTATP6P1
ENSG00000261056	211.431	0.102541	0.333455	0.307509	0.758456	0.929655	ENSG00000261056.2_2	RP11-454F8.2
ENSG00000273176	12.7749	0.15752	0.512347	0.307447	0.758503	0.929655	ENSG00000273176.1_2	RP3-510H16.3
ENSG00000175449	332.92	0.0814282	0.264867	0.307431	0.758515	0.929655	ENSG00000175449.13_2	RFESD
ENSG00000266501	14.4244	-0.143346	0.46637	-0.307365	0.758565	0.929655	ENSG00000266501.1_2	RP11-766H1.1
ENSG00000233858	5.71564	-0.272762	0.887454	-0.307354	0.758574	0.929655	ENSG00000233858.4_3	AC026904.1
ENSG00000142233	30.1821	0.120577	0.392342	0.307327	0.758595	0.929655	ENSG00000142233.11_2	NTN5
ENSG00000015171	11219.7	-0.0429056	0.139703	-0.307119	0.758752	0.929813	ENSG00000015171.19_3	ZMYND11
ENSG00000102024	3243.1	0.0967203	0.315038	0.307011	0.758835	0.929813	ENSG00000102024.17_3	PLS3
ENSG00000229965	24.8721	-0.198303	0.646057	-0.306944	0.758886	0.929813	ENSG00000229965.1_2	RP11-118H4.1
ENSG00000227267	17.1434	0.180984	0.589725	0.306896	0.758923	0.929813	ENSG00000227267.3_2	RP11-305O4.2
ENSG00000251279	45.5076	-0.0891392	0.290468	-0.306881	0.758934	0.929813	ENSG00000251279.1_2	CTC-436P18.1
ENSG00000134057	9092.95	0.0873133	0.284519	0.306881	0.758934	0.929813	ENSG00000134057.14_3	CCNB1
ENSG00000113048	9699.56	-0.0686982	0.223925	-0.306791	0.759002	0.929813	ENSG00000113048.16_2	MRPS27
ENSG00000252310	754.253	0.243804	0.794801	0.306748	0.759035	0.929813	ENSG00000252310.1	RNY5
ENSG00000248019	344.869	0.12252	0.399449	0.306722	0.759055	0.929813	ENSG00000248019.2_2	FAM13A-AS1
ENSG00000260750	79.9232	-0.104095	0.33942	-0.306684	0.759084	0.929813	ENSG00000260750.5_2	RP11-482M8.1
ENSG00000240877	273.414	0.112595	0.367166	0.306658	0.759104	0.929813	ENSG00000240877.2	RN7SL521P
ENSG00000251138	50.3084	-0.429239	1.39982	-0.306639	0.759118	0.929813	ENSG00000251138.6_3	RP11-81H3.2
ENSG00000263755	5.97579	0.132396	0.43192	0.306529	0.759202	0.929866	ENSG00000263755.1	RN7SL498P
ENSG00000023191	5206.69	0.0575492	0.187852	0.306354	0.759335	0.92992	ENSG00000023191.16_2	RNH1
ENSG00000142910	346.16	-0.129507	0.422769	-0.306329	0.759354	0.92992	ENSG00000142910.15_2	TINAGL1
ENSG00000165030	1543.31	-0.086156	0.281264	-0.306317	0.759363	0.92992	ENSG00000165030.3_2	NFIL3
ENSG00000233895	396.752	-0.0843815	0.275503	-0.306282	0.75939	0.92992	ENSG00000233895.1_2	RP1-122P22.2
ENSG00000267457	36.16	0.125989	0.411436	0.306219	0.759438	0.929943	ENSG00000267457.1_3	RP5-837J1.4
ENSG00000100519	6297.77	-0.0534612	0.174622	-0.306154	0.759487	0.929968	ENSG00000100519.11_3	PSMC6
ENSG00000254676	96.7214	-0.0729878	0.238543	-0.305973	0.759625	0.93007	ENSG00000254676.1_3	RP11-727A23.4
ENSG00000245385	9.45443	-0.311839	1.01922	-0.305959	0.759636	0.93007	ENSG00000245385.2_2	RP11-334E6.10
ENSG00000183255	16609.6	0.0559264	0.18285	0.305859	0.759712	0.93007	ENSG00000183255.11_2	PTTG1IP
ENSG00000242616	103.584	0.0952558	0.311439	0.305857	0.759713	0.93007	ENSG00000242616.3_3	GNG10
ENSG00000104872	4156.27	0.0399707	0.130685	0.305855	0.759715	0.93007	ENSG00000104872.10_3	PIH1D1
ENSG00000165948	785.877	-0.0623945	0.204026	-0.305816	0.759745	0.93007	ENSG00000165948.10_3	IFI27L1
ENSG00000213188	22.4638	0.172056	0.562748	0.305743	0.7598	0.930074	ENSG00000213188.3_2	YBX1P4
ENSG00000247033	32.1061	0.225316	0.736961	0.305736	0.759805	0.930074	ENSG00000247033.1_2	RP11-252E2.1
ENSG00000099282	801.84	0.117675	0.384998	0.305651	0.75987	0.930118	ENSG00000099282.9_3	TSPAN15
ENSG00000202470	17.6626	-0.133987	0.438479	-0.305572	0.759931	0.930121	ENSG00000202470.1	Y_RNA
ENSG00000225602	10.1124	-0.204821	0.670448	-0.305499	0.759986	0.930134	ENSG00000225602.5_2	MTOR-AS1
ENSG00000090061	1409.89	0.0731067	0.239317	0.305481	0.76	0.930134	ENSG00000090061.17_3	CCNK
ENSG00000196591	26655.8	0.0507632	0.166198	0.305439	0.760032	0.930138	ENSG00000196591.11_2	HDAC2
ENSG00000222724	247.404	-0.229982	0.753094	-0.305382	0.760075	0.930155	ENSG00000222724.1	RNU2-63P
ENSG00000141741	1402.31	0.0717608	0.235037	0.305317	0.760125	0.930155	ENSG00000141741.11_2	MIEN1
ENSG00000243845	16.7593	0.110314	0.361321	0.305306	0.760133	0.930155	ENSG00000243845.2	RN7SL30P
ENSG00000233891	6.60264	-0.267435	0.87653	-0.305106	0.760285	0.93028	ENSG00000233891.7_3	AC007131.2
ENSG00000253123	16.1042	0.218989	0.717812	0.305079	0.760306	0.93028	ENSG00000253123.3_2	RP11-527N22.1
ENSG00000162999	1180.96	0.078713	0.258026	0.305059	0.760321	0.93028	ENSG00000162999.12_2	DUSP19
ENSG00000175766	42.0538	0.233774	0.766519	0.304981	0.76038	0.930287	ENSG00000175766.11_2	EIF4E1B
ENSG00000008083	9049.97	0.0696022	0.228274	0.304907	0.760437	0.930287	ENSG00000008083.13_2	JARID2
ENSG00000122026	35768	-0.0983677	0.322637	-0.304887	0.760452	0.930287	ENSG00000122026.10_2	RPL21
ENSG00000117266	204.131	-0.109696	0.359825	-0.304861	0.760472	0.930287	ENSG00000117266.15_3	CDK18
ENSG00000255112	7330.31	-0.0479956	0.157458	-0.304815	0.760507	0.930294	ENSG00000255112.2_3	CHMP1B
ENSG00000189238	12.9914	0.30301	0.994224	0.304771	0.760541	0.9303	ENSG00000189238.5_2	LINC00943
ENSG00000258744	43.8909	0.0912098	0.299336	0.304707	0.760589	0.930324	ENSG00000258744.1_2	RP11-80A15.1
ENSG00000112033	1388.26	-0.0524807	0.172324	-0.304547	0.760711	0.930427	ENSG00000112033.13_2	PPARD
ENSG00000198580	401.611	-0.0666892	0.218997	-0.304521	0.760731	0.930427	ENSG00000198580.7_2	AC073343.1
ENSG00000149972	523.28	-0.191103	0.627716	-0.304442	0.760791	0.93045	ENSG00000149972.10_3	CNTN5
ENSG00000176853	6141.3	0.0461792	0.151696	0.30442	0.760808	0.93045	ENSG00000176853.15_3	FAM91A1
ENSG00000249526	83.9761	0.133921	0.440007	0.30436	0.760854	0.93047	ENSG00000249526.1_2	CTB-35F21.1
ENSG00000178081	25.7173	-0.170456	0.560392	-0.304172	0.760997	0.930478	ENSG00000178081.12_2	ULK4P3
ENSG00000254578	6.46371	0.237032	0.779321	0.304153	0.761012	0.930478	ENSG00000254578.1_2	CTD-2517M22.16
ENSG00000238806	7.64721	-0.166118	0.546169	-0.304152	0.761012	0.930478	ENSG00000238806.1	snoU13
ENSG00000266513	20.4703	-0.165875	0.545375	-0.304148	0.761015	0.930478	ENSG00000266513.1_3	RP11-874J12.3
ENSG00000214077	31.1197	0.117055	0.384899	0.304118	0.761038	0.930478	ENSG00000214077.4_2	GNAQP1
ENSG00000260997	8.90468	-0.170619	0.56114	-0.304058	0.761084	0.930478	ENSG00000260997.1_2	RP4-647J21.1
ENSG00000122254	27.2084	-0.204861	0.67378	-0.304047	0.761092	0.930478	ENSG00000122254.6_2	HS3ST2
ENSG00000164306	2864.3	-0.0482019	0.158632	-0.30386	0.761234	0.930514	ENSG00000164306.10_2	PRIMPOL
ENSG00000126583	19.6148	0.200439	0.659665	0.30385	0.761242	0.930514	ENSG00000126583.10_2	PRKCG
ENSG00000062370	1957.88	-0.0497566	0.163788	-0.303786	0.761291	0.930514	ENSG00000062370.16_3	ZNF112
ENSG00000167323	2529.32	-0.0786942	0.259047	-0.303783	0.761293	0.930514	ENSG00000167323.11_3	STIM1
ENSG00000272848	6.93706	0.146633	0.482731	0.303756	0.761314	0.930514	ENSG00000272848.1_2	RP1-137D17.2
ENSG00000143384	20915.7	-0.0448649	0.14772	-0.303715	0.761345	0.930514	ENSG00000143384.12_2	MCL1
ENSG00000134775	3431.85	-0.0845951	0.278559	-0.303688	0.761365	0.930514	ENSG00000134775.15_2	FHOD3
ENSG00000168453	744.913	-0.229574	0.75604	-0.303653	0.761392	0.930514	ENSG00000168453.14_3	HR
ENSG00000166439	9689.44	0.0589714	0.194224	0.303625	0.761414	0.930514	ENSG00000166439.5_3	RNF169
ENSG00000214369	44.0794	0.121729	0.400957	0.303596	0.761435	0.930514	ENSG00000214369.2_2	AC009967.3
ENSG00000205786	6.43395	-0.374075	1.23217	-0.30359	0.76144	0.930514	ENSG00000205786.8_3	AC002511.1
ENSG00000066583	2447.01	0.0821949	0.271067	0.303227	0.761717	0.930716	ENSG00000066583.11_2	ISOC1
ENSG00000264592	6.36941	-0.233463	0.769944	-0.30322	0.761722	0.930716	ENSG00000264592.1	RN7SL131P
ENSG00000222960	9.90917	0.165295	0.545151	0.30321	0.76173	0.930716	ENSG00000222960.1	RNU6-272P
ENSG00000198089	3181.48	-0.0712034	0.23486	-0.303174	0.761758	0.930716	ENSG00000198089.15_3	SFI1
ENSG00000066926	3665.31	-0.0862067	0.284361	-0.303159	0.761768	0.930716	ENSG00000066926.10_2	FECH
ENSG00000248339	8.11178	-0.438305	1.44621	-0.303071	0.761835	0.930716	ENSG00000248339.1_2	RP11-717H13.1
ENSG00000101276	131.785	-0.123782	0.408455	-0.303048	0.761853	0.930716	ENSG00000101276.14_2	SLC52A3
ENSG00000270955	11.3562	0.241108	0.795639	0.303037	0.761862	0.930716	ENSG00000270955.1_2	RP11-261B23.2
ENSG00000125447	2246.33	-0.0380525	0.12558	-0.303014	0.761879	0.930716	ENSG00000125447.16_2	GGA3
ENSG00000154025	18.8003	-0.196606	0.649029	-0.302924	0.761948	0.930716	ENSG00000154025.15_2	SLC5A10
ENSG00000168944	6901.51	0.043806	0.144614	0.302917	0.761953	0.930716	ENSG00000168944.15_3	CEP120
ENSG00000223336	229.46	-0.228973	0.755893	-0.302917	0.761953	0.930716	ENSG00000223336.1	RNU2-6P
ENSG00000230928	37.165	-0.145177	0.47934	-0.302868	0.76199	0.930726	ENSG00000230928.1_2	RP11-34A14.3
ENSG00000229083	6.76879	0.151984	0.501886	0.302825	0.762023	0.930731	ENSG00000229083.1_2	PSMA6P2
ENSG00000169085	422.031	-0.158777	0.524407	-0.302774	0.762062	0.930743	ENSG00000169085.11_3	C8orf46
ENSG00000178695	12008.6	0.0910038	0.300715	0.302625	0.762176	0.930811	ENSG00000178695.5_2	KCTD12
ENSG00000156983	3687.24	0.0489938	0.161959	0.302507	0.762266	0.930859	ENSG00000156983.15_3	BRPF1
ENSG00000136003	4093.47	0.0413092	0.136561	0.302497	0.762273	0.930859	ENSG00000136003.15_2	ISCU
ENSG00000137411	4171.74	0.0494703	0.163616	0.302356	0.762381	0.930911	ENSG00000137411.16_3	VARS2
ENSG00000133884	4379.98	-0.0462082	0.152854	-0.302303	0.762421	0.930911	ENSG00000133884.9_2	DPF2
ENSG00000100099	6087.98	0.0422413	0.139765	0.30223	0.762477	0.930911	ENSG00000100099.20_2	HPS4
ENSG00000173465	965.493	0.0515504	0.170568	0.302227	0.762479	0.930911	ENSG00000173465.7_3	SSSCA1
ENSG00000064270	149.085	0.121515	0.402082	0.302215	0.762488	0.930911	ENSG00000064270.12_2	ATP2C2
ENSG00000171049	15.9505	-0.217422	0.719434	-0.302213	0.76249	0.930911	ENSG00000171049.8_3	FPR2
ENSG00000180385	795.238	0.0725882	0.240226	0.302167	0.762525	0.930912	ENSG00000180385.8_2	AC034193.5
ENSG00000187889	20.7111	-0.261484	0.865453	-0.302136	0.762548	0.930912	ENSG00000187889.12_2	C1orf168
ENSG00000189045	229.711	-0.159195	0.527226	-0.301949	0.762691	0.931027	ENSG00000189045.13_3	ANKDD1B
ENSG00000228777	28.0483	-0.495296	1.6404	-0.301936	0.762701	0.931027	ENSG00000228777.1_2	RP11-282C5.1
ENSG00000172782	18.9926	-0.246141	0.815489	-0.301832	0.76278	0.931088	ENSG00000172782.11_3	FADS6
ENSG00000261093	31.5835	0.227622	0.754428	0.301715	0.762869	0.93111	ENSG00000261093.1_2	CTD-3126B10.1
ENSG00000112902	4217.28	-0.149775	0.496439	-0.3017	0.762881	0.93111	ENSG00000112902.11_3	SEMA5A
ENSG00000267658	13.9645	-0.125872	0.417217	-0.301694	0.762885	0.93111	ENSG00000267658.1_2	RP11-358B23.1
ENSG00000196350	46.0192	-0.311758	1.0337	-0.301595	0.762961	0.931119	ENSG00000196350.8_2	ZNF729
ENSG00000156642	5495.19	0.059247	0.19645	0.301589	0.762966	0.931119	ENSG00000156642.16_2	NPTN
ENSG00000187372	1934.65	-0.108242	0.359074	-0.301448	0.763073	0.931119	ENSG00000187372.11_2	PCDHB13
ENSG00000182329	39.3433	0.195742	0.649413	0.301414	0.763099	0.931119	ENSG00000182329.12_3	AC079354.1
ENSG00000144320	12747.1	0.0595641	0.19765	0.301362	0.763138	0.931119	ENSG00000144320.13_2	KIAA1715
ENSG00000265401	550.464	-0.361317	1.19907	-0.301331	0.763162	0.931119	ENSG00000265401.1_2	RP11-138I1.4
ENSG00000229344	14.0984	-0.127969	0.424698	-0.301317	0.763173	0.931119	ENSG00000229344.1_2	RP5-857K21.7
ENSG00000228323	50.3706	0.106896	0.354775	0.301307	0.76318	0.931119	ENSG00000228323.2_2	AC008753.6
ENSG00000174885	6.05548	-0.229664	0.762234	-0.301304	0.763183	0.931119	ENSG00000174885.12_2	NLRP6
ENSG00000165152	6193.43	0.0745987	0.247636	0.301243	0.763229	0.931141	ENSG00000165152.8_3	TMEM246
ENSG00000229806	10.3941	-0.138676	0.460565	-0.301099	0.763339	0.931239	ENSG00000229806.1_2	RPS15P5
ENSG00000179743	864.914	0.062152	0.206492	0.300989	0.763423	0.931306	ENSG00000179743.4_2	RP11-169K16.9
ENSG00000258449	6.07302	-0.152877	0.508046	-0.300912	0.763482	0.931317	ENSG00000258449.1_2	RP11-713N11.4
ENSG00000260517	18.8188	0.181411	0.602979	0.300858	0.763522	0.931317	ENSG00000260517.2_3	RP11-426C22.5
ENSG00000245468	22.2491	0.178956	0.594852	0.300842	0.763535	0.931317	ENSG00000245468.3_2	RP11-367J11.3
ENSG00000131097	117.001	-0.150139	0.49909	-0.300825	0.763548	0.931317	ENSG00000131097.6_2	HIGD1B
ENSG00000254579	6.13352	0.304124	1.01153	0.300657	0.763676	0.931409	ENSG00000254579.1_2	RP11-407P18.1
ENSG00000170876	8852.62	-0.044787	0.148967	-0.30065	0.763681	0.931409	ENSG00000170876.7_3	TMEM43
ENSG00000138780	2440.88	-0.0377353	0.125535	-0.300596	0.763723	0.931425	ENSG00000138780.14_3	GSTCD
ENSG00000122390	2124.46	-0.0477137	0.158797	-0.30047	0.763818	0.931457	ENSG00000122390.17_3	NAA60
ENSG00000166987	1144.18	0.0850436	0.283036	0.30047	0.763819	0.931457	ENSG00000166987.14_3	MBD6
ENSG00000164100	26570.1	0.115136	0.383494	0.300228	0.764003	0.931495	ENSG00000164100.8_2	NDST3
ENSG00000116459	13550.8	0.0738295	0.245932	0.300203	0.764022	0.931495	ENSG00000116459.10_2	ATP5F1
ENSG00000133392	427.612	0.18038	0.60099	0.300138	0.764072	0.931495	ENSG00000133392.17_3	MYH11
ENSG00000267512	13.1081	-0.199402	0.664397	-0.300125	0.764082	0.931495	ENSG00000267512.1_2	CTC-250I14.3
ENSG00000068650	3564.98	0.0669051	0.222979	0.300051	0.764139	0.931495	ENSG00000068650.18_3	ATP11A
ENSG00000254165	142.302	0.094525	0.315047	0.300035	0.764151	0.931495	ENSG00000254165.1_3	RP11-503E24.2
ENSG00000239389	355.294	0.124141	0.413759	0.300032	0.764153	0.931495	ENSG00000239389.7_3	PCDHA13
ENSG00000267649	221.879	-0.0768116	0.256048	-0.299989	0.764186	0.931495	ENSG00000267649.1_2	CTD-2587H24.10
ENSG00000250902	19.5936	-0.18969	0.632325	-0.299988	0.764187	0.931495	ENSG00000250902.1_2	RP11-301H24.4
ENSG00000102158	4490.91	0.0731458	0.243889	0.299914	0.764243	0.931513	ENSG00000102158.19_2	MAGT1
ENSG00000264678	26.6678	0.155233	0.517632	0.299892	0.76426	0.931513	ENSG00000264678.1	MIR3140
ENSG00000150961	5089.56	0.0781585	0.260728	0.29977	0.764352	0.931591	ENSG00000150961.14_2	SEC24D
ENSG00000225180	8.79584	0.231143	0.771372	0.299652	0.764442	0.931665	ENSG00000225180.7_3	AATK-AS1
ENSG00000214194	2450.25	0.0728925	0.243365	0.299519	0.764544	0.931718	ENSG00000214194.8_3	LINC00998
ENSG00000258500	6.91388	-0.16689	0.557536	-0.299336	0.764684	0.931818	ENSG00000258500.2_2	CTD-2062F14.2
ENSG00000254739	15.3955	-0.153045	0.51131	-0.299319	0.764697	0.931818	ENSG00000254739.1_2	RP13-46H24.1
ENSG00000109756	8985.8	0.0692517	0.231381	0.299298	0.764713	0.931818	ENSG00000109756.8_3	RAPGEF2
ENSG00000117448	6882.16	0.0582659	0.194717	0.299234	0.764762	0.931831	ENSG00000117448.13_3	AKR1A1
ENSG00000265135	12.2992	-0.175114	0.585259	-0.299208	0.764781	0.931831	ENSG00000265135.1	MIR5687
ENSG00000170370	80.9276	0.245691	0.821349	0.299131	0.76484	0.931867	ENSG00000170370.11_2	EMX2
ENSG00000221027	8.10311	-0.220069	0.735934	-0.299033	0.764915	0.931876	ENSG00000221027.2	AC068020.1
ENSG00000009780	2424.44	-0.0361664	0.120962	-0.298989	0.764949	0.931876	ENSG00000009780.15_3	FAM76A
ENSG00000227560	16.8679	0.158152	0.529033	0.298945	0.764982	0.931876	ENSG00000227560.1_2	RP11-139K1.2
ENSG00000202078	39.6673	-0.126904	0.424571	-0.298899	0.765017	0.931876	ENSG00000202078.1	Y_RNA
ENSG00000204131	2277.3	0.102792	0.343926	0.298877	0.765034	0.931876	ENSG00000204131.9_3	NHSL2
ENSG00000006625	1512.94	0.0458764	0.153524	0.298822	0.765076	0.931876	ENSG00000006625.17_3	GGCT
ENSG00000231999	70.2466	-0.0783132	0.262086	-0.298807	0.765087	0.931876	ENSG00000231999.6_2	RP5-1007M22.2
ENSG00000107186	12384.7	0.0649676	0.217479	0.298731	0.765145	0.931876	ENSG00000107186.16_3	MPDZ
ENSG00000253719	19990.4	-0.0484075	0.162057	-0.298706	0.765164	0.931876	ENSG00000253719.3_3	ATXN7L3B
ENSG00000231145	6.42828	0.125881	0.421554	0.298611	0.765237	0.931885	ENSG00000231145.1	AC013468.1
ENSG00000132912	19345.5	0.0452564	0.151563	0.298597	0.765247	0.931885	ENSG00000132912.12_2	DCTN4
ENSG00000258796	32.3092	0.141278	0.473209	0.298552	0.765282	0.931885	ENSG00000258796.1_2	CTD-2560C21.1
ENSG00000101489	3044.23	0.169411	0.567464	0.29854	0.765291	0.931885	ENSG00000101489.19_3	CELF4
ENSG00000095917	12.7111	-0.469779	1.57379	-0.298502	0.76532	0.931885	ENSG00000095917.13_3	TPSD1
ENSG00000252916	14.9289	0.112766	0.377831	0.298456	0.765355	0.931893	ENSG00000252916.1	RNU6-762P
ENSG00000267484	6.16381	-0.241754	0.81019	-0.298392	0.765404	0.931918	ENSG00000267484.1_2	CTC-518P12.6
ENSG00000132031	107.247	-0.117412	0.393564	-0.298331	0.765451	0.93193	ENSG00000132031.12_2	MATN3
ENSG00000236197	25.8335	-0.220045	0.737834	-0.298231	0.765527	0.93193	ENSG00000236197.3_3	AC002429.5
ENSG00000174368	8.59418	0.117536	0.394111	0.29823	0.765527	0.93193	ENSG00000174368.13	PMS2P2
ENSG00000213246	4254.81	-0.0595836	0.199837	-0.298161	0.76558	0.93193	ENSG00000213246.6_3	SUPT4H1
ENSG00000091010	6.06725	0.150612	0.505169	0.298142	0.765595	0.93193	ENSG00000091010.4_3	POU4F3
ENSG00000270165	32.2589	0.101616	0.34085	0.298126	0.765607	0.93193	ENSG00000270165.1_3	RP11-167P11.2
ENSG00000231439	43.3883	0.195978	0.657426	0.298098	0.765628	0.93193	ENSG00000231439.4_2	WASIR2
ENSG00000267417	57.5783	-0.150569	0.505196	-0.298041	0.765672	0.93193	ENSG00000267417.1_2	CTC-239J10.1
ENSG00000267801	10.012	-0.152006	0.510027	-0.298036	0.765676	0.93193	ENSG00000267801.1_2	RP11-552F3.9
ENSG00000082146	2403.52	0.0523347	0.175626	0.29799	0.765711	0.931938	ENSG00000082146.12_2	STRADB
ENSG00000178789	14.6465	-0.15326	0.514406	-0.297936	0.765752	0.931952	ENSG00000178789.8_2	CD300LB
ENSG00000268659	10.4117	-0.198747	0.667202	-0.297881	0.765794	0.931968	ENSG00000268659.2_3	RP11-310J24.3
ENSG00000268678	24.3721	0.116585	0.391532	0.297766	0.765882	0.931981	ENSG00000268678.1_2	CTC-444N24.13
ENSG00000139405	2321.28	0.0614176	0.206264	0.297762	0.765885	0.931981	ENSG00000139405.15_2	C12orf52
ENSG00000241156	9.67269	0.145576	0.488946	0.297734	0.765906	0.931981	ENSG00000241156.2	RN7SL582P
ENSG00000204209	5121.05	0.033863	0.113743	0.297715	0.765921	0.931981	ENSG00000204209.11_3	DAXX
ENSG00000072657	2580.7	-0.217863	0.73207	-0.297598	0.76601	0.932047	ENSG00000072657.8_3	TRHDE
ENSG00000236254	15.1209	0.208842	0.70183	0.297568	0.766033	0.932047	ENSG00000236254.1_2	MTND4P14
ENSG00000171695	10.9814	-0.17683	0.594361	-0.297513	0.766075	0.932062	ENSG00000171695.10_2	C20orf201
ENSG00000114993	1112.56	0.0984461	0.330942	0.297472	0.766106	0.932065	ENSG00000114993.16_2	RTKN
ENSG00000160783	1340.7	0.0546155	0.183693	0.29732	0.766222	0.932165	ENSG00000160783.19_3	PMF1
ENSG00000106070	4343.5	0.10703	0.360061	0.297255	0.766272	0.932165	ENSG00000106070.17_3	GRB10
ENSG00000225051	175.044	0.0984269	0.331156	0.297222	0.766297	0.932165	ENSG00000225051.5_2	HMGB3P22
ENSG00000119862	1848.9	0.0973378	0.327581	0.297142	0.766358	0.932165	ENSG00000119862.12_3	LGALSL
ENSG00000119471	3785.7	-0.0683983	0.230235	-0.29708	0.766405	0.932165	ENSG00000119471.14_2	HSDL2
ENSG00000223861	20.9747	-0.105136	0.353922	-0.297061	0.76642	0.932165	ENSG00000223861.1_2	RP11-74C1.2
ENSG00000229178	69.8021	0.114411	0.385168	0.297041	0.766435	0.932165	ENSG00000229178.1_2	AC069513.4
ENSG00000245322	162.854	0.130649	0.43989	0.297003	0.766464	0.932165	ENSG00000245322.6_3	RP11-15B17.1
ENSG00000135299	16045	-0.130899	0.44076	-0.296985	0.766478	0.932165	ENSG00000135299.16_3	ANKRD6
ENSG00000236472	33.1407	-0.185741	0.625585	-0.296908	0.766537	0.932201	ENSG00000236472.1_2	AC002401.1
ENSG00000090054	4026.92	0.0520422	0.17531	0.296858	0.766575	0.932212	ENSG00000090054.13_2	SPTLC1
ENSG00000084733	17110.1	-0.0547196	0.184457	-0.296653	0.766731	0.932367	ENSG00000084733.10_2	RAB10
ENSG00000103148	2320.91	-0.0457656	0.154397	-0.296414	0.766914	0.932415	ENSG00000103148.15_3	NPRL3
ENSG00000252343	20.8993	-0.170708	0.57591	-0.296414	0.766914	0.932415	ENSG00000252343.1	RNU2-34P
ENSG00000179219	138.303	-0.138831	0.468395	-0.296397	0.766927	0.932415	ENSG00000179219.5_2	LINC00311
ENSG00000101166	11375.5	0.0723846	0.24426	0.296342	0.766969	0.932415	ENSG00000101166.15_2	SLMO2
ENSG00000115020	12748.6	-0.0488739	0.164946	-0.296302	0.767	0.932415	ENSG00000115020.16_3	PIKFYVE
ENSG00000244612	211.056	-0.157788	0.532565	-0.296279	0.767017	0.932415	ENSG00000244612.2	RN7SL429P
ENSG00000272505	1763.98	0.116129	0.392015	0.296235	0.76705	0.932415	ENSG00000272505.1_2	RP11-981G7.6
ENSG00000269275	11.9379	-0.161291	0.544565	-0.296183	0.76709	0.932415	ENSG00000269275.1_2	CTD-2105E13.15
ENSG00000239702	174.592	-0.154541	0.521835	-0.29615	0.767116	0.932415	ENSG00000239702.2	RN7SL507P
ENSG00000232134	120.724	0.137659	0.464849	0.296138	0.767125	0.932415	ENSG00000232134.1_2	RPS15AP12
ENSG00000259424	6.04265	-0.164506	0.555562	-0.296107	0.767149	0.932415	ENSG00000259424.1_2	RP11-35O15.1
ENSG00000216901	20.6125	0.143693	0.48544	0.296006	0.767226	0.932469	ENSG00000216901.1_3	AL022393.7
ENSG00000153234	637.564	-0.10227	0.345575	-0.295942	0.767275	0.932469	ENSG00000153234.13_3	NR4A2
ENSG00000258429	142.315	-0.106901	0.361232	-0.295935	0.76728	0.932469	ENSG00000258429.1_3	PDF
ENSG00000241942	17.1131	-0.186042	0.628772	-0.295881	0.767321	0.932483	ENSG00000241942.2_2	RPS20P20
ENSG00000266554	6.4518	-0.380656	1.2869	-0.295792	0.767389	0.932531	ENSG00000266554.1_2	RP11-527H14.2
ENSG00000189136	304.689	0.0981638	0.332044	0.295635	0.767509	0.932619	ENSG00000189136.8_2	UBE2Q2P1
ENSG00000230550	6.00817	0.223852	0.757228	0.295621	0.76752	0.932619	ENSG00000230550.1_2	RP11-74C13.3
ENSG00000269570	88.4359	0.140446	0.475242	0.295525	0.767593	0.932641	ENSG00000269570.2_2	AP001350.1
ENSG00000101104	1113.11	0.09379	0.317372	0.295521	0.767596	0.932641	ENSG00000101104.12_2	PABPC1L
ENSG00000175592	13.2878	-0.183101	0.619772	-0.295432	0.767664	0.932666	ENSG00000175592.8_3	FOSL1
ENSG00000167380	4181.87	0.0490213	0.165938	0.295418	0.767674	0.932666	ENSG00000167380.16_2	ZNF226
ENSG00000241131	111.947	-0.194605	0.658835	-0.295377	0.767706	0.932668	ENSG00000241131.1_2	RP11-639B1.1
ENSG00000263875	6.63939	0.236718	0.801641	0.295292	0.767771	0.93269	ENSG00000263875.1	AL353629.1
ENSG00000143319	2377.27	0.0347668	0.117743	0.295278	0.767782	0.93269	ENSG00000143319.16_2	ISG20L2
ENSG00000122952	2743.98	-0.0646752	0.219088	-0.295202	0.76784	0.932701	ENSG00000122952.16_2	ZWINT
ENSG00000225241	1445.41	0.0775323	0.26266	0.295181	0.767855	0.932701	ENSG00000225241.3	RP11-640M9.2
ENSG00000268729	16.7631	0.236539	0.801482	0.295127	0.767897	0.932701	ENSG00000268729.1_2	CTD-2105E13.14
ENSG00000165233	986.895	-0.10145	0.343767	-0.295114	0.767907	0.932701	ENSG00000165233.17_2	C9orf89
ENSG00000107485	9.31053	0.187	0.633882	0.295007	0.767988	0.932765	ENSG00000107485.15_2	GATA3
ENSG00000170561	590.79	-0.126762	0.429782	-0.294945	0.768036	0.932787	ENSG00000170561.12_2	IRX2
ENSG00000175581	2222.8	-0.0705966	0.23947	-0.294804	0.768144	0.932883	ENSG00000175581.13_3	MRPL48
ENSG00000269235	258.43	-0.125358	0.425389	-0.294691	0.76823	0.932953	ENSG00000269235.1_2	HCCAT3
ENSG00000213918	3582.5	0.0668093	0.226768	0.294615	0.768288	0.932987	ENSG00000213918.10_3	DNASE1
ENSG00000100591	6565.49	-0.0428906	0.145629	-0.294519	0.768361	0.933041	ENSG00000100591.7_3	AHSA1
ENSG00000226276	21.4748	0.122556	0.416311	0.294385	0.768463	0.933075	ENSG00000226276.1_2	AC093382.1
ENSG00000264946	22.0706	0.14576	0.49514	0.294381	0.768467	0.933075	ENSG00000264946.1	RN7SL197P
ENSG00000125995	2908.54	-0.093913	0.319032	-0.294368	0.768476	0.933075	ENSG00000125995.15_2	ROMO1
ENSG00000185267	151.43	0.0791221	0.268945	0.294194	0.76861	0.933104	ENSG00000185267.9_2	CDNF
ENSG00000250826	6.96607	0.464716	1.57966	0.294187	0.768615	0.933104	ENSG00000250826.2_2	HNRNPA3P13
ENSG00000260233	301.375	-0.0607897	0.206654	-0.294162	0.768634	0.933104	ENSG00000260233.3_2	SSSCA1-AS1
ENSG00000256422	28.0968	-0.234752	0.798076	-0.294148	0.768645	0.933104	ENSG00000256422.5_2	RP11-886D15.1
ENSG00000242436	16.0223	-0.0942295	0.320348	-0.294147	0.768646	0.933104	ENSG00000242436.2	RN7SL789P
ENSG00000265053	1060.7	-0.145042	0.493192	-0.294087	0.768691	0.933124	ENSG00000265053.1	RN7SL321P
ENSG00000103034	12886.9	-0.108865	0.370298	-0.293993	0.768764	0.933171	ENSG00000103034.14_3	NDRG4
ENSG00000259305	56.1873	0.0837323	0.284841	0.293961	0.768787	0.933171	ENSG00000259305.6_3	ZHX1-C8ORF76
ENSG00000273156	299.6	-0.0940077	0.31991	-0.293857	0.768867	0.933213	ENSG00000273156.1_2	RP11-127B20.2
ENSG00000255224	112.944	-0.0658243	0.224015	-0.293839	0.768881	0.933213	ENSG00000255224.1_2	CTD-3065J16.9
ENSG00000198715	1042.9	-0.0758875	0.25851	-0.293557	0.769096	0.933363	ENSG00000198715.11_3	C1orf85
ENSG00000181852	6181.58	-0.0448659	0.152857	-0.293515	0.769129	0.933363	ENSG00000181852.17_3	RNF41
ENSG00000056050	2918.96	0.0637345	0.217159	0.293492	0.769146	0.933363	ENSG00000056050.6_3	C4orf27
ENSG00000158528	9850.67	0.0851379	0.290107	0.293471	0.769162	0.933363	ENSG00000158528.11_3	PPP1R9A
ENSG00000228010	276.774	-0.0539206	0.18377	-0.293414	0.769206	0.933363	ENSG00000228010.5_3	AC073343.13
ENSG00000104093	17815.1	0.0425521	0.145028	0.293406	0.769212	0.933363	ENSG00000104093.13_3	DMXL2
ENSG00000231035	10.0028	-0.18386	0.626687	-0.293384	0.769229	0.933363	ENSG00000231035.1_2	RPL7L1P9
ENSG00000259635	28.8471	0.102037	0.347807	0.293373	0.769237	0.933363	ENSG00000259635.1_2	AC100830.3
ENSG00000266477	314.798	-0.143785	0.490289	-0.293266	0.769319	0.933392	ENSG00000266477.1	RN7SL616P
ENSG00000222095	9.61942	-0.215706	0.735757	-0.293175	0.769388	0.933441	ENSG00000222095.1	SNORD113
ENSG00000263911	331.839	-0.141178	0.482342	-0.292692	0.769757	0.933853	ENSG00000263911.1	RN7SL31P
ENSG00000258759	5.83354	0.119247	0.407803	0.292412	0.769972	0.93402	ENSG00000258759.1_2	RP11-1012A1.7
ENSG00000171872	6.40838	-0.367839	1.25819	-0.292356	0.770014	0.93402	ENSG00000171872.4_2	KLF17
ENSG00000258227	51.1547	-0.173773	0.594502	-0.292301	0.770057	0.93402	ENSG00000258227.6_2	CLEC5A
ENSG00000038002	781.193	0.0666416	0.228002	0.292285	0.770069	0.93402	ENSG00000038002.8_2	AGA
ENSG00000112983	9129.05	0.0315105	0.107808	0.292285	0.770069	0.93402	ENSG00000112983.17_3	BRD8
ENSG00000228113	105.372	-0.123518	0.422696	-0.292214	0.770123	0.934044	ENSG00000228113.7_3	AC003991.3
ENSG00000240328	22.9175	0.120802	0.413448	0.292182	0.770147	0.934044	ENSG00000240328.1_2	RP11-841C19.1
ENSG00000177946	910.854	0.0776058	0.265912	0.291848	0.770403	0.934296	ENSG00000177946.5_2	CENPBD1
ENSG00000186118	8.72774	0.186302	0.638381	0.291835	0.770413	0.934296	ENSG00000186118.8_3	TEX38
ENSG00000240785	9.68189	0.141854	0.486228	0.291743	0.770483	0.934339	ENSG00000240785.2_2	RPL36AP21
ENSG00000095303	635.549	-0.123155	0.422236	-0.291674	0.770536	0.934339	ENSG00000095303.14_3	PTGS1
ENSG00000112053	24.3723	0.170081	0.58354	0.291464	0.770697	0.934499	ENSG00000112053.13_3	SLC26A8
ENSG00000085491	4570.31	-0.0703853	0.24179	-0.291101	0.770974	0.934631	ENSG00000085491.15_2	SLC25A24
ENSG00000263753	7180.01	0.036453	0.125226	0.291098	0.770976	0.934631	ENSG00000263753.6_2	LINC00667
ENSG00000124496	2129.68	0.0571152	0.196222	0.291075	0.770994	0.934631	ENSG00000124496.12_2	TRERF1
ENSG00000147145	121.372	0.143272	0.492266	0.291045	0.771017	0.934631	ENSG00000147145.12_3	LPAR4
ENSG00000203648	6.72206	-0.236606	0.812982	-0.291035	0.771025	0.934631	ENSG00000203648.3_2	AC007618.3
ENSG00000165244	2745.84	0.0616525	0.21187	0.290992	0.771057	0.934631	ENSG00000165244.6_2	ZNF367
ENSG00000135451	1360.57	-0.0742391	0.255132	-0.290984	0.771064	0.934631	ENSG00000135451.12_3	TROAP
ENSG00000241544	10.8874	-0.174241	0.598824	-0.290972	0.771072	0.934631	ENSG00000241544.1_2	RP11-6F2.5
ENSG00000206786	18.8119	0.130035	0.447034	0.290884	0.77114	0.934631	ENSG00000206786.1	RNU6-701P
ENSG00000231615	65.7929	-0.133078	0.457511	-0.290874	0.771148	0.934631	ENSG00000231615.2_2	RP11-296O14.2
ENSG00000243069	311.469	0.108441	0.372831	0.290857	0.771161	0.934631	ENSG00000243069.7_2	ARHGEF26-AS1
ENSG00000186812	8597.7	-0.0431333	0.148313	-0.290826	0.771184	0.934631	ENSG00000186812.12_3	ZNF397
ENSG00000111644	176.05	0.082889	0.285047	0.29079	0.771212	0.934631	ENSG00000111644.7_2	ACRBP
ENSG00000070601	127.264	-0.129499	0.44537	-0.290767	0.77123	0.934631	ENSG00000070601.9_3	FRMPD1
ENSG00000162745	783.781	0.107173	0.368652	0.290715	0.771269	0.934631	ENSG00000162745.10_2	OLFML2B
ENSG00000257181	69.9666	-0.214468	0.737816	-0.29068	0.771296	0.934631	ENSG00000257181.1_3	RP11-611O2.5
ENSG00000153292	15.6235	0.29934	1.02999	0.290624	0.771339	0.934631	ENSG00000153292.15_3	GPR110
ENSG00000268310	63.6442	0.256046	0.88133	0.290523	0.771416	0.934631	ENSG00000268310.1	AC087645.1
ENSG00000248898	6.67269	-0.188822	0.649951	-0.290518	0.77142	0.934631	ENSG00000248898.1_2	CTD-2288O8.1
ENSG00000171502	93.8182	0.189906	0.653696	0.290511	0.771425	0.934631	ENSG00000171502.14_2	COL24A1
ENSG00000169189	4322.42	-0.0627454	0.216001	-0.290486	0.771444	0.934631	ENSG00000169189.16_3	NSMCE1
ENSG00000201564	6.00397	0.132615	0.456632	0.29042	0.771495	0.934655	ENSG00000201564.1	RN7SKP50
ENSG00000104154	2500.44	-0.0573322	0.197487	-0.290309	0.77158	0.934697	ENSG00000104154.6_2	SLC30A4
ENSG00000138668	11621.4	0.0419326	0.144447	0.290298	0.771588	0.934697	ENSG00000138668.18_3	HNRNPD
ENSG00000046653	19054.1	-0.0784568	0.270335	-0.290221	0.771647	0.934733	ENSG00000046653.14_2	GPM6B
ENSG00000114446	3999.54	-0.0557412	0.192157	-0.290082	0.771754	0.93477	ENSG00000114446.4_3	IFT57
ENSG00000164366	3044.82	0.0352411	0.121502	0.290045	0.771782	0.93477	ENSG00000164366.3_3	CCDC127
ENSG00000227141	47.7145	-0.12086	0.416701	-0.290041	0.771785	0.93477	ENSG00000227141.2_2	RP11-545A16.3
ENSG00000266044	7.12225	0.12756	0.439967	0.289932	0.771868	0.93477	ENSG00000266044.1	MIR4469
ENSG00000261668	80.9705	0.124356	0.428928	0.289923	0.771875	0.93477	ENSG00000261668.1_2	RP11-50D9.3
ENSG00000113790	380.789	0.135378	0.466974	0.289906	0.771888	0.93477	ENSG00000113790.10_3	EHHADH
ENSG00000261312	26.8951	-0.1867	0.644016	-0.2899	0.771893	0.93477	ENSG00000261312.1_3	AC002550.5
ENSG00000132581	2477.75	0.0535161	0.18463	0.289856	0.771926	0.93477	ENSG00000132581.9_3	SDF2
ENSG00000167981	600.718	-0.145175	0.500882	-0.289839	0.771939	0.93477	ENSG00000167981.5_2	ZNF597
ENSG00000265750	37.5128	-0.0996686	0.344119	-0.289634	0.772096	0.934897	ENSG00000265750.1_3	RP11-799B12.4
ENSG00000144837	37.9717	0.135364	0.467401	0.289609	0.772115	0.934897	ENSG00000144837.8_2	PLA1A
ENSG00000235158	6.67263	-0.189723	0.655147	-0.289588	0.772131	0.934897	ENSG00000235158.1_2	AC087430.1
ENSG00000161609	26.1919	0.256671	0.886737	0.289455	0.772233	0.934976	ENSG00000161609.9_2	CCDC155
ENSG00000205913	172.037	0.0893683	0.308777	0.289427	0.772255	0.934976	ENSG00000205913.6_2	SRRM2-AS1
ENSG00000263628	8.59121	-0.240837	0.832416	-0.289323	0.772335	0.935037	ENSG00000263628.1	MIR3155A
ENSG00000117862	4539.47	-0.0498803	0.172453	-0.289239	0.772398	0.935037	ENSG00000117862.11_3	TXNDC12
ENSG00000131188	439.444	0.102216	0.353428	0.289212	0.772419	0.935037	ENSG00000131188.11_2	PRR7
ENSG00000254451	5.77169	-0.447663	1.54789	-0.289208	0.772422	0.935037	ENSG00000254451.2_2	RP11-560G2.1
ENSG00000227081	286.615	-0.130083	0.449892	-0.289143	0.772472	0.935063	ENSG00000227081.5_2	RP11-543P15.1
ENSG00000213002	6.86593	0.310648	1.07477	0.289036	0.772554	0.935094	ENSG00000213002.1	AC120194.1
ENSG00000110042	797.168	-0.114283	0.395397	-0.289033	0.772556	0.935094	ENSG00000110042.7_2	DTX4
ENSG00000218537	331.581	-0.143208	0.495829	-0.288825	0.772715	0.93517	ENSG00000218537.1_2	AP000350.4
ENSG00000140299	8916.93	0.039287	0.136072	0.288722	0.772794	0.93517	ENSG00000140299.11_3	BNIP2
ENSG00000102974	8077.61	0.046208	0.160049	0.288712	0.772802	0.93517	ENSG00000102974.14_2	CTCF
ENSG00000165416	17710.4	0.045225	0.156668	0.288668	0.772835	0.93517	ENSG00000165416.14_2	SUGT1
ENSG00000244187	644.733	0.0696073	0.241149	0.288648	0.772851	0.93517	ENSG00000244187.7_3	TMEM141
ENSG00000272263	82.5166	-0.0938384	0.325098	-0.288646	0.772852	0.93517	ENSG00000272263.1_2	RP11-767C1.2
ENSG00000145147	1874.79	-0.127482	0.441869	-0.288506	0.772959	0.93524	ENSG00000145147.19_3	SLIT2
ENSG00000142733	851.021	-0.0894202	0.309961	-0.288488	0.772973	0.93524	ENSG00000142733.14_2	MAP3K6
ENSG00000104960	13520.8	-0.0443922	0.153927	-0.288398	0.773042	0.93524	ENSG00000104960.15_2	PTOV1
ENSG00000259327	7.9263	0.2217	0.768796	0.288374	0.773061	0.93524	ENSG00000259327.1_2	CTD-2184D3.6
ENSG00000178631	240.961	-0.0722016	0.250409	-0.288335	0.77309	0.93524	ENSG00000178631.7_2	ACTG1P1
ENSG00000143633	1121.4	0.034012	0.11797	0.28831	0.773109	0.93524	ENSG00000143633.12_2	C1orf131
ENSG00000159261	6.06618	-0.310598	1.07733	-0.288305	0.773114	0.93524	ENSG00000159261.10_3	CLDN14
ENSG00000264449	68.2974	0.107656	0.373497	0.288237	0.773165	0.935265	ENSG00000264449.5_2	RP11-945C19.4
ENSG00000255036	47.5382	-0.108095	0.375073	-0.288197	0.773196	0.935265	ENSG00000255036.6_3	RP11-23J9.4
ENSG00000162383	62.6058	0.175275	0.608298	0.28814	0.77324	0.935265	ENSG00000162383.11_3	SLC1A7
ENSG00000137486	2969.24	0.0875825	0.304066	0.288038	0.773318	0.935265	ENSG00000137486.16_3	ARRB1
ENSG00000269303	11.5376	0.145248	0.504309	0.288014	0.773336	0.935265	ENSG00000269303.1_2	CTD-2527I21.7
ENSG00000014641	12852.5	0.0623024	0.216328	0.288	0.773347	0.935265	ENSG00000014641.17_2	MDH1
ENSG00000230751	48.1845	0.114396	0.397259	0.287963	0.773375	0.935265	ENSG00000230751.1_3	AC007036.4
ENSG00000246777	30.2422	0.104126	0.361602	0.287958	0.773379	0.935265	ENSG00000246777.1_2	RP11-61A14.4
ENSG00000243749	51.7268	-0.0881619	0.306231	-0.287894	0.773428	0.935265	ENSG00000243749.1_3	ZMYM6NB
ENSG00000235848	11.9107	-0.276637	0.960928	-0.287886	0.773434	0.935265	ENSG00000235848.4_3	RMDN2-AS1
ENSG00000168374	12098	0.0603314	0.209676	0.287737	0.773548	0.935283	ENSG00000168374.10_3	ARF4
ENSG00000269781	24.4296	0.0983775	0.34191	0.287729	0.773554	0.935283	ENSG00000269781.1	FLJ20306
ENSG00000204954	778	0.042705	0.148442	0.287687	0.773586	0.935283	ENSG00000204954.9_2	C12orf73
ENSG00000255085	609.522	-0.196002	0.681305	-0.287687	0.773586	0.935283	ENSG00000255085.8_2	AF186192.5
ENSG00000124818	9.60949	0.378986	1.31781	0.287587	0.773663	0.935306	ENSG00000124818.15_2	OPN5
ENSG00000251988	39.761	0.099625	0.346418	0.287586	0.773664	0.935306	ENSG00000251988.1	RNU4ATAC18P
ENSG00000213500	9.82484	-0.154558	0.537597	-0.287497	0.773731	0.935308	ENSG00000213500.3_2	LAP3P2
ENSG00000103194	9520.85	0.0386334	0.134381	0.287492	0.773735	0.935308	ENSG00000103194.15_2	USP10
ENSG00000171643	7.94732	-0.151511	0.527158	-0.287412	0.773797	0.935308	ENSG00000171643.13_2	S100Z
ENSG00000264278	104.944	-0.0652472	0.227057	-0.287361	0.773836	0.935308	ENSG00000264278.1_3	RP11-162A12.2
ENSG00000172888	4580.85	0.0559189	0.194704	0.2872	0.773959	0.935308	ENSG00000172888.11_2	ZNF621
ENSG00000156802	7840.34	-0.0553032	0.192599	-0.287142	0.774004	0.935308	ENSG00000156802.12_3	ATAD2
ENSG00000100413	4321.32	-0.0472152	0.164472	-0.287072	0.774057	0.935308	ENSG00000100413.16_2	POLR3H
ENSG00000226706	10.6812	-0.192178	0.669518	-0.28704	0.774082	0.935308	ENSG00000226706.1_2	RP11-426A6.5
ENSG00000148110	3516.7	0.0465314	0.162116	0.287026	0.774093	0.935308	ENSG00000148110.15_3	HIATL1
ENSG00000156265	129.21	-0.118246	0.412047	-0.286971	0.774134	0.935308	ENSG00000156265.15_2	MAP3K7CL
ENSG00000185721	4617.49	0.0496748	0.173114	0.286949	0.774151	0.935308	ENSG00000185721.12_3	DRG1
ENSG00000228939	154.54	0.112575	0.392387	0.286896	0.774192	0.935308	ENSG00000228939.1_3	AKT3-IT1
ENSG00000198727	14282.8	-0.10562	0.368196	-0.286859	0.774221	0.935308	ENSG00000198727.2	MT-CYB
ENSG00000124508	1495.32	-0.087168	0.303891	-0.286839	0.774235	0.935308	ENSG00000124508.16_3	BTN2A2
ENSG00000205147	34.2754	0.130886	0.456305	0.286838	0.774236	0.935308	ENSG00000205147.3	AC016586.1
ENSG00000263529	13.8546	-0.149795	0.522255	-0.286823	0.774248	0.935308	ENSG00000263529.1	RN7SL122P
ENSG00000177479	7959.54	0.0346082	0.120682	0.286773	0.774286	0.935319	ENSG00000177479.19_2	ARIH2
ENSG00000187773	64.7602	0.217326	0.758107	0.286669	0.774366	0.935327	ENSG00000187773.8_3	FAM69C
ENSG00000013275	6178.55	0.0469481	0.163782	0.28665	0.77438	0.935327	ENSG00000013275.7_2	PSMC4
ENSG00000232633	35.8694	-0.147987	0.516359	-0.286597	0.774421	0.935341	ENSG00000232633.4_2	CTD-2201G3.1
ENSG00000103313	36.149	0.0886183	0.309333	0.286482	0.774509	0.935412	ENSG00000103313.12_3	MEFV
ENSG00000229944	84.7601	-0.0656922	0.22938	-0.28639	0.77458	0.935413	ENSG00000229944.3_2	AC004797.1
ENSG00000270344	719.957	-0.0859313	0.300057	-0.286383	0.774585	0.935413	ENSG00000270344.2_2	RP11-734K2.4
ENSG00000115268	27032	-0.0856878	0.299224	-0.286367	0.774597	0.935413	ENSG00000115268.9_3	RPS15
ENSG00000246331	8.52136	-0.155114	0.541864	-0.28626	0.774679	0.93542	ENSG00000246331.2_2	RP11-77I22.2
ENSG00000206527	5514.65	0.0778089	0.271836	0.286235	0.774698	0.93542	ENSG00000206527.9_2	PTPLB
ENSG00000198225	20.2	0.0806758	0.281863	0.286224	0.774707	0.93542	ENSG00000198225.5_3	FKBP1C
ENSG00000260571	15.5807	0.1387	0.484614	0.286207	0.77472	0.93542	ENSG00000260571.1_2	RP11-546B15.2
ENSG00000243568	11.0897	0.134181	0.468901	0.28616	0.774756	0.935429	ENSG00000243568.2_2	RP11-2I17.1
ENSG00000187715	86.6776	0.213108	0.745086	0.286018	0.774864	0.935439	ENSG00000187715.13_2	KBTBD12
ENSG00000235301	6.35163	-0.193395	0.676235	-0.285988	0.774888	0.935439	ENSG00000235301.1_2	HLA-Z
ENSG00000269814	18.1067	0.12094	0.422909	0.285972	0.7749	0.935439	ENSG00000269814.1_2	CTC-273B12.10
ENSG00000169062	3446.18	0.0481323	0.168396	0.285828	0.77501	0.935439	ENSG00000169062.14_2	UPF3A
ENSG00000161509	5653.2	0.128843	0.450792	0.285815	0.77502	0.935439	ENSG00000161509.13_2	GRIN2C
ENSG00000122966	6598.75	-0.0748673	0.261973	-0.285782	0.775045	0.935439	ENSG00000122966.15_3	CIT
ENSG00000037749	6266.99	0.0483078	0.169054	0.285755	0.775066	0.935439	ENSG00000037749.11_3	MFAP3
ENSG00000136918	35.0648	0.134201	0.469684	0.285727	0.775087	0.935439	ENSG00000136918.7_3	WDR38
ENSG00000119640	937.765	-0.0479114	0.167682	-0.285727	0.775087	0.935439	ENSG00000119640.8_2	ACYP1
ENSG00000123106	4467.09	0.0617691	0.216183	0.285726	0.775088	0.935439	ENSG00000123106.10_3	CCDC91
ENSG00000273253	145.731	0.080589	0.28207	0.285705	0.775104	0.935439	ENSG00000273253.2_2	RP3-402G11.26
ENSG00000103966	1076.41	-0.0938029	0.328373	-0.28566	0.775139	0.935439	ENSG00000103966.10_3	EHD4
ENSG00000247137	674.602	-0.0692717	0.242532	-0.285619	0.77517	0.935439	ENSG00000247137.8_3	RP11-727A23.5
ENSG00000164190	18935	-0.0469602	0.164443	-0.285572	0.775206	0.935439	ENSG00000164190.17_3	NIPBL
ENSG00000259006	30.4377	0.129023	0.451808	0.28557	0.775207	0.935439	ENSG00000259006.1_2	RP11-566K11.4
ENSG00000233611	45.9361	-0.191593	0.670986	-0.28554	0.77523	0.935439	ENSG00000233611.3_2	AC079135.1
ENSG00000189030	15.2433	-0.130362	0.456657	-0.28547	0.775284	0.935447	ENSG00000189030.9_3	VHLL
ENSG00000251401	17.2586	0.135038	0.473326	0.285295	0.775418	0.935447	ENSG00000251401.2_2	RP11-11N6.1
ENSG00000185875	3425.27	-0.0628418	0.220271	-0.285293	0.775419	0.935447	ENSG00000185875.12_2	THNSL1
ENSG00000131669	1256.92	-0.0726101	0.254528	-0.285273	0.775435	0.935447	ENSG00000131669.9_2	NINJ1
ENSG00000236491	10.76	0.194286	0.681166	0.285226	0.775471	0.935447	ENSG00000236491.1_2	RP13-565O16.2
ENSG00000231961	7.49803	-0.161012	0.564621	-0.285169	0.775515	0.935447	ENSG00000231961.1_2	RP5-967N21.7
ENSG00000133858	6178.56	0.0499283	0.1751	0.285142	0.775535	0.935447	ENSG00000133858.15_2	ZFC3H1
ENSG00000214960	8252.21	-0.104128	0.365202	-0.285125	0.775548	0.935447	ENSG00000214960.9_2	ISPD
ENSG00000204802	22.1224	-0.136581	0.479143	-0.285052	0.775604	0.935447	ENSG00000204802.3_2	RP11-111F5.4
ENSG00000187699	255.078	-0.157862	0.553904	-0.285	0.775644	0.935447	ENSG00000187699.10_3	C2orf88
ENSG00000101350	8871.13	0.0709906	0.249132	0.284952	0.775681	0.935447	ENSG00000101350.7_2	KIF3B
ENSG00000164414	881.529	-0.0550214	0.193116	-0.284914	0.77571	0.935447	ENSG00000164414.17_3	SLC35A1
ENSG00000198363	10989.3	0.0381815	0.134021	0.284893	0.775726	0.935447	ENSG00000198363.17_3	ASPH
ENSG00000204581	115.863	-0.138727	0.486958	-0.284885	0.775733	0.935447	ENSG00000204581.2_2	AC096670.3
ENSG00000232618	50.6953	0.113165	0.397425	0.284746	0.775838	0.93554	ENSG00000232618.1_2	RP11-439L18.1
ENSG00000227394	35.5448	0.130618	0.459109	0.284504	0.776024	0.93566	ENSG00000227394.1_2	AC007386.3
ENSG00000242315	23.3628	-0.127698	0.448846	-0.284503	0.776025	0.93566	ENSG00000242315.2	RN7SL685P
ENSG00000206384	89.7413	-0.243911	0.857492	-0.284448	0.776067	0.935667	ENSG00000206384.10_2	COL6A6
ENSG00000103495	17544.2	0.0900537	0.316623	0.284419	0.776089	0.935667	ENSG00000103495.13_3	MAZ
ENSG00000169519	2185.68	-0.0424492	0.149296	-0.284328	0.776159	0.935715	ENSG00000169519.20_3	METTL15
ENSG00000100023	2825.38	-0.0413746	0.145572	-0.284222	0.776241	0.935754	ENSG00000100023.18_3	PPIL2
ENSG00000116128	2896.18	0.0380291	0.133806	0.284211	0.776249	0.935754	ENSG00000116128.10_3	BCL9
ENSG00000167414	48.4116	0.237366	0.835628	0.284057	0.776367	0.935848	ENSG00000167414.4_2	GNG8
ENSG00000268220	9.63249	0.187258	0.659543	0.283921	0.776471	0.935848	ENSG00000268220.1_2	RP11-379K17.12
ENSG00000253776	18.1618	0.191542	0.674648	0.283914	0.776476	0.935848	ENSG00000253776.1_2	RP11-6N13.4
ENSG00000168754	79.557	0.141112	0.497143	0.283847	0.776528	0.935848	ENSG00000168754.14_2	FAM178B
ENSG00000233828	5.64454	0.213768	0.753113	0.283846	0.776528	0.935848	ENSG00000233828.3_2	AC008394.1
ENSG00000231888	20.1899	0.104051	0.366655	0.283785	0.776575	0.935848	ENSG00000231888.1_2	MTND5P15
ENSG00000198855	486.472	-0.0641964	0.226245	-0.283747	0.776604	0.935848	ENSG00000198855.6_2	FICD
ENSG00000181991	2293.11	-0.0490247	0.172808	-0.283696	0.776644	0.935848	ENSG00000181991.15_2	MRPS11
ENSG00000233825	28.3134	-0.133117	0.469235	-0.28369	0.776648	0.935848	ENSG00000233825.1_2	RP11-135A24.4
ENSG00000213542	44.4955	-0.0717817	0.253112	-0.283597	0.776719	0.935899	ENSG00000213542.3_2	RP11-467H10.1
ENSG00000257654	6.7597	-0.236635	0.835157	-0.283341	0.776915	0.936059	ENSG00000257654.1_2	RP11-497G19.2
ENSG00000166825	138.655	-0.134165	0.473538	-0.283324	0.776928	0.936059	ENSG00000166825.13_3	ANPEP
ENSG00000165487	3939.89	-0.0350529	0.123727	-0.283309	0.77694	0.936059	ENSG00000165487.13_2	MICU2
ENSG00000143409	2674.34	0.0621315	0.219481	0.283084	0.777112	0.936147	ENSG00000143409.15_2	FAM63A
ENSG00000260018	48.5448	-0.0926995	0.327463	-0.283084	0.777112	0.936147	ENSG00000260018.1_2	RP11-505K9.1
ENSG00000224543	14.4852	-0.103848	0.36694	-0.28301	0.777169	0.936147	ENSG00000224543.4_2	AC012318.3
ENSG00000054965	13128.9	0.0466594	0.164889	0.282974	0.777197	0.936147	ENSG00000054965.10_2	FAM168A
ENSG00000200520	7.24059	0.182525	0.645081	0.282948	0.777216	0.936147	ENSG00000200520.1	RNU6-1214P
ENSG00000232429	8.00511	0.14806	0.523478	0.282839	0.7773	0.936161	ENSG00000232429.3_2	RPL21P131
ENSG00000162572	608.101	0.0984213	0.348066	0.282767	0.777356	0.936161	ENSG00000162572.20_2	SCNN1D
ENSG00000242699	11.828	-0.154967	0.548047	-0.282762	0.777359	0.936161	ENSG00000242699.2	RN7SL516P
ENSG00000176842	628.758	-0.0609581	0.215668	-0.282648	0.777447	0.936161	ENSG00000176842.14_3	IRX5
ENSG00000214087	2804.35	-0.0585643	0.207231	-0.282604	0.77748	0.936161	ENSG00000214087.8_3	ARL16
ENSG00000259279	9.77284	-0.192439	0.681177	-0.28251	0.777553	0.936161	ENSG00000259279.1_2	CTD-2033D15.1
ENSG00000225806	84.1561	0.0719936	0.254852	0.282492	0.777566	0.936161	ENSG00000225806.7_3	RP1-309F20.3
ENSG00000259049	73.4914	0.186836	0.661454	0.282462	0.777589	0.936161	ENSG00000259049.1_2	RP11-589M4.1
ENSG00000250156	55.1874	-0.135841	0.480958	-0.282439	0.777607	0.936161	ENSG00000250156.3_3	CTC-498M16.2
ENSG00000099864	5376.2	0.0773587	0.274023	0.282308	0.777707	0.936215	ENSG00000099864.17_3	PALM
ENSG00000266965	107.226	-0.127003	0.44988	-0.282304	0.77771	0.936215	ENSG00000266965.1_3	RP11-712P20.2
ENSG00000165527	6230.55	-0.0415282	0.147167	-0.282185	0.777801	0.936223	ENSG00000165527.6_3	ARF6
ENSG00000230551	2486.54	0.0674348	0.239044	0.282102	0.777865	0.936223	ENSG00000230551.4_3	CTB-89H12.4
ENSG00000233220	60.2134	-0.0910283	0.322688	-0.282094	0.777872	0.936223	ENSG00000233220.3_2	LINC00167
ENSG00000259698	6.36764	0.286499	1.01564	0.282089	0.777875	0.936223	ENSG00000259698.1_2	KIAA0125P2
ENSG00000161800	7903.22	-0.0583045	0.206749	-0.282006	0.777939	0.936223	ENSG00000161800.12_2	RACGAP1
ENSG00000175445	1142.68	-0.113614	0.402927	-0.281972	0.777965	0.936223	ENSG00000175445.14_3	LPL
ENSG00000183475	3292.61	-0.0431837	0.153157	-0.281957	0.777977	0.936223	ENSG00000183475.12_2	ASB7
ENSG00000233932	47.9416	-0.129126	0.457987	-0.281942	0.777988	0.936223	ENSG00000233932.4_3	CTXN2
ENSG00000243759	46.3009	0.0572006	0.202937	0.281865	0.778047	0.936223	ENSG00000243759.1_2	ST13P15
ENSG00000185128	7.86129	0.233597	0.828837	0.281837	0.778069	0.936223	ENSG00000185128.11	TBC1D3F
ENSG00000170113	6739.97	-0.0587947	0.208619	-0.281828	0.778075	0.936223	ENSG00000170113.15_3	NIPA1
ENSG00000168539	9.17046	-0.286276	1.01583	-0.281814	0.778086	0.936223	ENSG00000168539.3_3	CHRM1
ENSG00000100418	2477.77	0.0381073	0.135228	0.281801	0.778096	0.936223	ENSG00000100418.7_2	DESI1
ENSG00000182916	4858.47	-0.133995	0.475818	-0.28161	0.778243	0.936302	ENSG00000182916.7_2	TCEAL7
ENSG00000254004	10793.8	0.0480983	0.170829	0.281558	0.778283	0.936302	ENSG00000254004.6_2	ZNF260
ENSG00000133794	610.009	-0.0946245	0.336078	-0.281555	0.778285	0.936302	ENSG00000133794.17_3	ARNTL
ENSG00000131747	40986	0.080922	0.287441	0.281525	0.778307	0.936302	ENSG00000131747.14_2	TOP2A
ENSG00000251739	16.3626	0.114995	0.408644	0.281406	0.778399	0.936361	ENSG00000251739.1	RNU6-1053P
ENSG00000096872	2042.2	-0.0582294	0.206952	-0.281366	0.778429	0.936361	ENSG00000096872.15_2	IFT74
ENSG00000268945	18.0451	0.118162	0.419985	0.281347	0.778444	0.936361	ENSG00000268945.1_2	CTD-2192J16.26
ENSG00000177666	4457.34	-0.0790753	0.281196	-0.281211	0.778549	0.936408	ENSG00000177666.16_3	PNPLA2
ENSG00000147036	99.8109	-0.121667	0.432691	-0.281187	0.778567	0.936408	ENSG00000147036.11_3	LANCL3
ENSG00000139651	5571.44	-0.037904	0.134808	-0.281171	0.778579	0.936408	ENSG00000139651.10_2	ZNF740
ENSG00000208032	14.0405	0.0933598	0.332166	0.281063	0.778662	0.936408	ENSG00000208032.1	MIR548A3
ENSG00000273118	10.6052	-0.146923	0.522938	-0.280957	0.778743	0.936408	ENSG00000273118.1_3	AC079610.1
ENSG00000155846	2135.95	-0.127804	0.454898	-0.280951	0.778748	0.936408	ENSG00000155846.16_2	PPARGC1B
ENSG00000261764	10.4396	0.158111	0.562778	0.280948	0.77875	0.936408	ENSG00000261764.1_2	KRT18P18
ENSG00000206846	30.3397	-0.146452	0.521289	-0.280943	0.778754	0.936408	ENSG00000206846.1	Y_RNA
ENSG00000252153	21.2363	0.134587	0.47925	0.280829	0.778842	0.936408	ENSG00000252153.1	MIR2278
ENSG00000249773	38.3832	-0.0608941	0.216853	-0.280808	0.778858	0.936408	ENSG00000249773.3_3	MRPS17
ENSG00000181218	7111.24	0.117357	0.417943	0.280796	0.778867	0.936408	ENSG00000181218.5_2	HIST3H2A
ENSG00000147724	1455	0.108063	0.384949	0.28072	0.778925	0.936408	ENSG00000147724.11_3	FAM135B
ENSG00000250257	17.7297	-0.141043	0.502501	-0.280682	0.778954	0.936408	ENSG00000250257.1_2	LDHAL6DP
ENSG00000138760	77233.1	0.0561736	0.200156	0.280649	0.77898	0.936408	ENSG00000138760.9_2	SCARB2
ENSG00000220981	16.528	0.128178	0.456719	0.280649	0.77898	0.936408	ENSG00000220981.1	AL391384.1
ENSG00000170892	3539.7	0.058195	0.207374	0.280629	0.778995	0.936408	ENSG00000170892.10_3	TSEN34
ENSG00000241213	21.4903	-0.199092	0.709559	-0.280585	0.779029	0.936408	ENSG00000241213.1_3	RP11-768G7.2
ENSG00000260621	13.4941	-0.198779	0.708538	-0.280548	0.779057	0.936408	ENSG00000260621.1_2	RP11-413H22.2
ENSG00000110328	933.898	-0.102845	0.366628	-0.280516	0.779082	0.936408	ENSG00000110328.5_3	GALNT18
ENSG00000244004	17.1352	0.171253	0.61072	0.280411	0.779162	0.936408	ENSG00000244004.1_2	RP11-1396O13.2
ENSG00000232215	7.09003	-0.343403	1.22495	-0.28034	0.779217	0.936408	ENSG00000232215.2_2	OR2L6P
ENSG00000166268	71.4959	-0.13769	0.491245	-0.280289	0.779256	0.936408	ENSG00000166268.10_3	MYRFL
ENSG00000210184	63.971	0.139295	0.496993	0.280275	0.779267	0.936408	ENSG00000210184.1	MT-TS2
ENSG00000169288	2723.47	0.0629537	0.224623	0.280264	0.779275	0.936408	ENSG00000169288.17_2	MRPL1
ENSG00000225947	7.32772	-0.251857	0.898768	-0.280224	0.779305	0.936408	ENSG00000225947.1_2	RP11-313E4.1
ENSG00000106038	20.9578	-0.235759	0.841337	-0.280219	0.77931	0.936408	ENSG00000106038.12_3	EVX1
ENSG00000102543	1017.13	-0.0437677	0.156205	-0.280194	0.779329	0.936408	ENSG00000102543.14_2	CDADC1
ENSG00000066855	2655.39	0.0526674	0.187968	0.280194	0.779329	0.936408	ENSG00000066855.15_2	MTFR1
ENSG00000250220	150.037	0.0674057	0.24061	0.280145	0.779366	0.936418	ENSG00000250220.1_2	RP11-692D12.1
ENSG00000112312	2184.83	-0.0585738	0.209154	-0.280051	0.779439	0.93647	ENSG00000112312.9_3	GMNN
ENSG00000116497	5964.39	-0.0326302	0.116572	-0.279914	0.779543	0.936529	ENSG00000116497.17_3	S100PBP
ENSG00000183242	7.93339	-0.376279	1.34456	-0.279852	0.779591	0.936529	ENSG00000183242.11_1	WT1-AS
ENSG00000172380	2365.73	-0.0846707	0.302722	-0.279698	0.77971	0.936529	ENSG00000172380.5_2	GNG12
ENSG00000236233	7.9929	-0.168349	0.601989	-0.279655	0.779743	0.936529	ENSG00000236233.3	RP11-12A20.7
ENSG00000126001	5135.27	0.0739694	0.264525	0.279631	0.779761	0.936529	ENSG00000126001.15_2	CEP250
ENSG00000117425	3141.45	-0.118959	0.42544	-0.279613	0.779774	0.936529	ENSG00000117425.13_2	PTCH2
ENSG00000243961	9.57382	-0.324455	1.16051	-0.27958	0.7798	0.936529	ENSG00000243961.2_3	RP5-839B4.8
ENSG00000104886	3522.16	0.0552521	0.197637	0.279564	0.779812	0.936529	ENSG00000104886.11_3	PLEKHJ1
ENSG00000149503	7278.16	-0.0661168	0.236507	-0.279556	0.779818	0.936529	ENSG00000149503.12_2	INCENP
ENSG00000117592	7866.26	0.0493341	0.176478	0.279548	0.779824	0.936529	ENSG00000117592.8_2	PRDX6
ENSG00000236528	15.2854	0.151645	0.542511	0.279525	0.779842	0.936529	ENSG00000236528.1_2	RP1-125I3.2
ENSG00000159239	14.0926	-0.128049	0.458132	-0.279502	0.779859	0.936529	ENSG00000159239.13_3	C2orf81
ENSG00000250568	46.7886	-0.0992404	0.355137	-0.279442	0.779906	0.936529	ENSG00000250568.1_2	RP11-333E13.2
ENSG00000146700	109.129	0.0861245	0.308246	0.279402	0.779937	0.936529	ENSG00000146700.8_2	SRCRB4D
ENSG00000251322	1167.8	-0.0843756	0.302009	-0.279381	0.779952	0.936529	ENSG00000251322.7_3	SHANK3
ENSG00000250350	7.55868	-0.198432	0.71036	-0.27934	0.779984	0.936529	ENSG00000250350.1_2	RP11-731D1.3
ENSG00000173218	1927.62	0.0575323	0.206116	0.279125	0.780149	0.936543	ENSG00000173218.14_2	VANGL1
ENSG00000160007	23945.8	-0.0403998	0.144759	-0.279083	0.780181	0.936543	ENSG00000160007.18_3	ARHGAP35
ENSG00000227262	14.481	-0.202199	0.724713	-0.279005	0.780241	0.936543	ENSG00000227262.3_2	HCG4B
ENSG00000146729	7938.38	0.0446854	0.16018	0.27897	0.780268	0.936543	ENSG00000146729.9_3	GBAS
ENSG00000182141	5220.22	-0.0461756	0.165538	-0.278943	0.780289	0.936543	ENSG00000182141.10_3	ZNF708
ENSG00000261226	796.306	0.166333	0.596389	0.278899	0.780322	0.936543	ENSG00000261226.1_3	RP11-830F9.7
ENSG00000261574	50.6527	-0.130727	0.468727	-0.278899	0.780322	0.936543	ENSG00000261574.1_3	RP1-168P16.2
ENSG00000106603	4834.58	0.0327556	0.11746	0.278865	0.780348	0.936543	ENSG00000106603.18_3	COA1
ENSG00000135406	2249.13	-0.229768	0.823999	-0.278845	0.780364	0.936543	ENSG00000135406.13_3	PRPH
ENSG00000214688	26.8583	-0.190129	0.681863	-0.278837	0.78037	0.936543	ENSG00000214688.5_2	C10orf105
ENSG00000213684	27.674	-0.0866734	0.310885	-0.278796	0.780402	0.936543	ENSG00000213684.4_2	LDHBP2
ENSG00000156509	312.601	0.0752973	0.270082	0.278794	0.780403	0.936543	ENSG00000156509.13_2	FBXO43
ENSG00000131697	2144.6	-0.0710028	0.254703	-0.278767	0.780424	0.936543	ENSG00000131697.17_3	NPHP4
ENSG00000206609	34.6902	-0.133525	0.478986	-0.278766	0.780425	0.936543	ENSG00000206609.1	SNORD116-11
ENSG00000249207	13.831	0.150581	0.540262	0.278718	0.780461	0.936543	ENSG00000249207.1_2	RP11-360F5.1
ENSG00000272142	56.3982	0.0694607	0.249216	0.278717	0.780462	0.936543	ENSG00000272142.1_2	RP11-428J1.5
ENSG00000264480	22.7192	-0.157279	0.56449	-0.278621	0.780535	0.93657	ENSG00000264480.1	MIR4714
ENSG00000199420	30.3308	-0.124493	0.446859	-0.278595	0.780555	0.93657	ENSG00000199420.1	RN7SKP170
ENSG00000121957	6159.12	0.0579305	0.207954	0.278573	0.780572	0.93657	ENSG00000121957.12_3	GPSM2
ENSG00000197380	716.769	-0.0783684	0.281476	-0.27842	0.78069	0.936604	ENSG00000197380.10_2	DACT3
ENSG00000078140	11578.6	0.0382423	0.137383	0.278363	0.780734	0.936604	ENSG00000078140.13_3	UBE2K
ENSG00000158864	7924.58	0.0330376	0.118731	0.278256	0.780816	0.936604	ENSG00000158864.12_2	NDUFS2
ENSG00000197332	130.968	-0.0601464	0.216161	-0.278249	0.780821	0.936604	ENSG00000197332.8_3	ZNF833P
ENSG00000131355	8.26934	0.19732	0.70916	0.278244	0.780825	0.936604	ENSG00000131355.14_3	EMR3
ENSG00000187922	6.41463	-0.244268	0.877981	-0.278215	0.780847	0.936604	ENSG00000187922.13_3	LCN10
ENSG00000178762	14.1154	0.260236	0.935448	0.278194	0.780863	0.936604	ENSG00000178762.4_2	HIST1H2BPS1
ENSG00000265991	12.2305	0.180401	0.648815	0.278048	0.780976	0.936628	ENSG00000265991.1	MIR4519
ENSG00000237953	14.3106	-0.0949694	0.341655	-0.277968	0.781037	0.936628	ENSG00000237953.1_2	AC013267.1
ENSG00000225791	835.706	-0.0508061	0.182789	-0.277949	0.781052	0.936628	ENSG00000225791.6_2	TRAM2-AS1
ENSG00000257359	8.21997	0.156893	0.564505	0.27793	0.781066	0.936628	ENSG00000257359.1_2	RP11-780K2.1
ENSG00000148053	4057.76	0.166403	0.598732	0.277925	0.78107	0.936628	ENSG00000148053.15_2	NTRK2
ENSG00000232434	256.17	0.132426	0.476525	0.277899	0.78109	0.936628	ENSG00000232434.2_2	C9orf172
ENSG00000242341	16.2233	-0.137526	0.494915	-0.277878	0.781106	0.936628	ENSG00000242341.2	RN7SL646P
ENSG00000198003	170.028	0.0811156	0.291951	0.27784	0.781135	0.936628	ENSG00000198003.11_2	CCDC151
ENSG00000118242	1273.46	0.0751909	0.27064	0.277827	0.781145	0.936628	ENSG00000118242.15_3	MREG
ENSG00000207156	57.7586	0.181617	0.65399	0.277706	0.781238	0.936677	ENSG00000207156.1	RNU6-505P
ENSG00000240392	13.567	-0.0822529	0.296304	-0.277597	0.781322	0.936677	ENSG00000240392.1_2	RPL9P3
ENSG00000201901	229.382	-0.113768	0.409838	-0.277593	0.781325	0.936677	ENSG00000201901.1	RN7SKP48
ENSG00000225420	18.0216	-0.136104	0.490318	-0.277583	0.781332	0.936677	ENSG00000225420.1_2	AC104134.2
ENSG00000069493	1245.18	0.0707689	0.254997	0.277529	0.781374	0.936692	ENSG00000069493.14_3	CLEC2D
ENSG00000259015	15.6362	-0.0960786	0.346246	-0.277487	0.781406	0.936696	ENSG00000259015.1_2	RP11-109N23.6
ENSG00000167088	5679.77	0.0461898	0.166495	0.277425	0.781454	0.936718	ENSG00000167088.10_3	SNRPD1
ENSG00000228929	297.74	-0.0999747	0.360664	-0.277196	0.781629	0.936893	ENSG00000228929.1_2	RP11-159C21.4
ENSG00000231943	5.6905	0.193714	0.699024	0.277121	0.781688	0.936916	ENSG00000231943.7_2	RP11-395L14.4
ENSG00000205861	17.6364	0.129359	0.466839	0.277095	0.781707	0.936916	ENSG00000205861.11_2	C1QTNF9B-AS1
ENSG00000176714	1165.91	-0.0640141	0.231135	-0.276956	0.781814	0.936977	ENSG00000176714.9_2	CCDC121
ENSG00000255864	181.225	-0.0914353	0.330164	-0.276939	0.781827	0.936977	ENSG00000255864.5_2	RP11-444D3.1
ENSG00000229271	11.4272	-0.343618	1.24089	-0.276913	0.781847	0.936977	ENSG00000229271.1_3	AC091493.2
ENSG00000100614	16254.7	0.0477305	0.172412	0.27684	0.781903	0.936977	ENSG00000100614.17_3	PPM1A
ENSG00000068305	7117.73	-0.0561398	0.202796	-0.276829	0.781911	0.936977	ENSG00000068305.17_3	MEF2A
ENSG00000080845	4321.86	-0.0510082	0.184277	-0.276801	0.781933	0.936977	ENSG00000080845.17_2	DLGAP4
ENSG00000198399	2436.52	-0.0669583	0.24214	-0.276528	0.782143	0.937073	ENSG00000198399.14_3	ITSN2
ENSG00000267799	8.3447	0.303785	1.09858	0.276525	0.782145	0.937073	ENSG00000267799.1_2	CTC-478M6.1
ENSG00000242737	41.097	0.0869817	0.314566	0.276513	0.782154	0.937073	ENSG00000242737.1_2	RP11-562A8.1
ENSG00000148357	44.6545	0.183925	0.665162	0.276512	0.782155	0.937073	ENSG00000148357.12	HMCN2
ENSG00000176244	677.413	0.0650868	0.235389	0.276507	0.782159	0.937073	ENSG00000176244.6_2	ACBD7
ENSG00000238781	11.4586	0.157362	0.569226	0.276449	0.782203	0.93709	ENSG00000238781.1	snoU13
ENSG00000142534	198874	-0.0905031	0.327421	-0.276412	0.782232	0.93709	ENSG00000142534.6_3	RPS11
ENSG00000112294	2110.01	-0.0767472	0.27774	-0.276327	0.782297	0.937133	ENSG00000112294.12_3	ALDH5A1
ENSG00000076706	4455.08	0.134332	0.486311	0.276227	0.782374	0.937135	ENSG00000076706.16_3	MCAM
ENSG00000101134	673.676	-0.165306	0.598595	-0.276157	0.782428	0.937135	ENSG00000101134.11_2	DOK5
ENSG00000239475	54.599	0.326134	1.1811	0.276126	0.782451	0.937135	ENSG00000239475.1	HYDIN2
ENSG00000155666	483.766	0.0515918	0.186859	0.2761	0.782471	0.937135	ENSG00000155666.11_2	KDM8
ENSG00000243260	39.5246	0.107429	0.389114	0.276086	0.782482	0.937135	ENSG00000243260.2	RN7SL558P
ENSG00000225518	54.5367	-0.110834	0.401485	-0.276059	0.782503	0.937135	ENSG00000225518.2_2	RP11-396C23.2
ENSG00000135049	11918.4	0.0752703	0.272897	0.27582	0.782686	0.93732	ENSG00000135049.15_3	AGTPBP1
ENSG00000187080	7.23112	0.295259	1.07088	0.275716	0.782766	0.937346	ENSG00000187080.8_3	OR2AK2
ENSG00000255320	20.1399	-0.123859	0.449356	-0.275638	0.782826	0.937368	ENSG00000255320.1_2	RP11-755F10.1
ENSG00000261730	42.1871	-0.166748	0.605001	-0.275616	0.782843	0.937368	ENSG00000261730.1_2	RP4-668J24.2
ENSG00000224769	37.1221	0.175151	0.635811	0.275477	0.78295	0.9374	ENSG00000224769.1_2	AC069213.1
ENSG00000249876	50.6187	-0.108814	0.395168	-0.275362	0.783038	0.9374	ENSG00000249876.1_2	CTC-563A5.4
ENSG00000159784	7783.27	-0.0820366	0.297978	-0.275311	0.783077	0.9374	ENSG00000159784.17_2	FAM131B
ENSG00000187021	5.65755	-0.484327	1.75949	-0.275266	0.783112	0.9374	ENSG00000187021.14_2	PNLIPRP1
ENSG00000221838	2269.86	0.0397311	0.14435	0.275242	0.783131	0.9374	ENSG00000221838.9_2	AP4M1
ENSG00000250057	18.2897	0.127345	0.462686	0.27523	0.78314	0.9374	ENSG00000250057.1_2	RP11-576N17.5
ENSG00000152580	123.962	0.123516	0.448777	0.275229	0.78314	0.9374	ENSG00000152580.8_2	IGSF10
ENSG00000030304	19.2216	-0.279817	1.01733	-0.275051	0.783277	0.9374	ENSG00000030304.13_2	MUSK
ENSG00000172602	94.9636	-0.121018	0.440048	-0.275011	0.783308	0.9374	ENSG00000172602.9_3	RND1
ENSG00000272525	112.302	0.0902032	0.328016	0.274996	0.783319	0.9374	ENSG00000272525.1_2	RP11-79P5.9
ENSG00000109618	3361.17	-0.0397569	0.144584	-0.274975	0.783336	0.9374	ENSG00000109618.11_2	SEPSECS
ENSG00000272130	17.3093	0.118	0.429142	0.274968	0.783341	0.9374	ENSG00000272130.1_3	RP11-360I2.1
ENSG00000137693	6465.64	-0.128808	0.468467	-0.274956	0.78335	0.9374	ENSG00000137693.13_3	YAP1
ENSG00000173452	285.791	0.34302	1.24757	0.27495	0.783355	0.9374	ENSG00000173452.13_2	TMEM196
ENSG00000273138	5.81133	-0.229808	0.835826	-0.274947	0.783357	0.9374	ENSG00000273138.1_2	GS1-293C5.1
ENSG00000272070	474.328	-0.118063	0.429515	-0.274874	0.783413	0.9374	ENSG00000272070.1_2	AC005618.6
ENSG00000113811	2710.29	-0.0657179	0.239111	-0.274843	0.783437	0.9374	ENSG00000113811.10_2	SELK
ENSG00000100354	19649	-0.0567262	0.206424	-0.274804	0.783467	0.9374	ENSG00000100354.20_3	TNRC6B
ENSG00000267506	74.7239	-0.114851	0.417988	-0.274772	0.783492	0.9374	ENSG00000267506.5_2	RP11-13K12.1
ENSG00000231409	26.579	-0.138504	0.504147	-0.27473	0.783524	0.9374	ENSG00000231409.3_2	RP11-83J16.1
ENSG00000104341	12216.3	0.0623679	0.227048	0.274691	0.783554	0.9374	ENSG00000104341.16_3	LAPTM4B
ENSG00000135407	555.912	-0.115411	0.420223	-0.274643	0.78359	0.9374	ENSG00000135407.10_3	AVIL
ENSG00000265263	97.1441	0.194001	0.706426	0.274623	0.783606	0.9374	ENSG00000265263.1_2	RP11-135L13.4
ENSG00000237039	437.649	0.0838888	0.305493	0.274602	0.783622	0.9374	ENSG00000237039.1_2	AC018738.2
ENSG00000166575	3192.59	0.0492651	0.179406	0.274601	0.783623	0.9374	ENSG00000166575.16_3	TMEM135
ENSG00000211959	5.84445	-0.336421	1.22516	-0.274593	0.783629	0.9374	ENSG00000211959.2_3	IGHV4-39
ENSG00000226501	13.6089	-0.110448	0.40231	-0.274534	0.783675	0.937415	ENSG00000226501.2_2	USF1P1
ENSG00000226102	9.44666	0.129514	0.471815	0.2745	0.7837	0.937415	ENSG00000226102.3_2	SEPT7P3
ENSG00000180336	248.399	0.165893	0.604609	0.274381	0.783792	0.93749	ENSG00000180336.17_3	C17orf104
ENSG00000162961	3080.48	0.0600975	0.219117	0.274272	0.783876	0.937556	ENSG00000162961.13_3	DPY30
ENSG00000268702	89.8622	0.24136	0.880146	0.274228	0.78391	0.937561	ENSG00000268702.1	AL049829.1
ENSG00000157680	5095.81	0.0868427	0.316731	0.274184	0.783943	0.937566	ENSG00000157680.15_3	DGKI
ENSG00000174963	14004.8	-0.0948927	0.346161	-0.274129	0.783986	0.937582	ENSG00000174963.17_3	ZIC4
ENSG00000256950	10.3022	-0.103399	0.377622	-0.273817	0.784226	0.937834	ENSG00000256950.2_3	RP11-87C12.2
ENSG00000200150	6.75594	0.218641	0.798705	0.273744	0.784281	0.937866	ENSG00000200150.1	SNORD113
ENSG00000270115	63.5406	0.112596	0.411515	0.273615	0.784381	0.937915	ENSG00000270115.1_3	RP11-415J8.7
ENSG00000116675	12992.3	-0.0920037	0.336294	-0.273581	0.784406	0.937915	ENSG00000116675.15_2	DNAJC6
ENSG00000173545	2237.27	0.0472662	0.172771	0.273576	0.78441	0.937915	ENSG00000173545.4_2	ZNF622
ENSG00000243859	19.1648	-0.110744	0.405159	-0.273334	0.784596	0.93803	ENSG00000243859.3_2	RPL5P17
ENSG00000224905	314.858	-0.0592924	0.216939	-0.273314	0.784612	0.93803	ENSG00000224905.6_3	AP001347.6
ENSG00000225623	26.9864	0.15013	0.549302	0.27331	0.784615	0.93803	ENSG00000225623.1_3	AGBL4-IT1
ENSG00000229276	31.2858	0.113561	0.415521	0.273299	0.784623	0.93803	ENSG00000229276.1_3	REV3L-IT1
ENSG00000238035	66.0935	0.0701308	0.256672	0.273231	0.784675	0.93803	ENSG00000238035.8_2	AC138035.2
ENSG00000113595	5338.11	-0.049411	0.180891	-0.273153	0.784736	0.93803	ENSG00000113595.14_3	TRIM23
ENSG00000152931	76.3523	0.126701	0.463997	0.273064	0.784804	0.93803	ENSG00000152931.7_2	PART1
ENSG00000232186	30.2479	-0.107002	0.391889	-0.273042	0.784821	0.93803	ENSG00000232186.1_2	RP11-311P8.2
ENSG00000100154	15616	0.0777501	0.284756	0.273041	0.784822	0.93803	ENSG00000100154.14_2	TTC28
ENSG00000181013	12.516	0.294259	1.07778	0.273023	0.784836	0.93803	ENSG00000181013.3_2	C17orf47
ENSG00000215817	43.3605	0.0674478	0.247094	0.272964	0.784881	0.93803	ENSG00000215817.5_3	ZC3H11B
ENSG00000242358	10.8061	0.191643	0.702086	0.272962	0.784882	0.93803	ENSG00000242358.1_2	RPS21P4
ENSG00000100060	5471.33	-0.0967822	0.354569	-0.272957	0.784886	0.93803	ENSG00000100060.17_2	MFNG
ENSG00000236756	45.3393	-0.115757	0.424329	-0.2728	0.785007	0.938102	ENSG00000236756.4_3	DNAJC9-AS1
ENSG00000237792	7.606	0.212888	0.78042	0.272786	0.785017	0.938102	ENSG00000237792.3	RP11-203I2.1
ENSG00000254662	39.8107	-0.174509	0.639777	-0.272766	0.785033	0.938102	ENSG00000254662.1_2	RP11-872D17.4
ENSG00000272182	41.8594	0.0764617	0.280374	0.272713	0.785074	0.938109	ENSG00000272182.1_2	RP11-802O23.3
ENSG00000151778	907.739	0.0722367	0.264912	0.272681	0.785098	0.938109	ENSG00000151778.10_2	SERP2
ENSG00000135940	8348.03	0.0678291	0.248791	0.272635	0.785134	0.938117	ENSG00000135940.6_2	COX5B
ENSG00000218502	23.6274	-0.103546	0.379951	-0.272525	0.785218	0.938183	ENSG00000218502.3_2	H2AFZP3
ENSG00000170340	1274.77	0.0615029	0.225764	0.272421	0.785298	0.938218	ENSG00000170340.10_2	B3GNT2
ENSG00000152192	2059.41	-0.286964	1.05391	-0.272284	0.785403	0.938231	ENSG00000152192.7_2	POU4F1
ENSG00000106638	3286.79	-0.0435454	0.159978	-0.272196	0.785471	0.938231	ENSG00000106638.15_2	TBL2
ENSG00000259687	11.4556	0.114025	0.418981	0.272149	0.785508	0.938231	ENSG00000259687.1_2	RP11-293M10.5
ENSG00000107201	1254.73	-0.0515008	0.189249	-0.272132	0.78552	0.938231	ENSG00000107201.9_2	DDX58
ENSG00000110435	5160.49	0.0541702	0.199119	0.272049	0.785584	0.938231	ENSG00000110435.11_2	PDHX
ENSG00000250302	5.74675	0.146705	0.539299	0.272029	0.785599	0.938231	ENSG00000250302.1_2	RP11-752D24.3
ENSG00000226427	8.11476	-0.121694	0.447439	-0.271979	0.785638	0.938231	ENSG00000226427.1_2	HMGN2P7
ENSG00000124532	3207.53	0.0345351	0.12704	0.271844	0.785742	0.938231	ENSG00000124532.14_3	MRS2
ENSG00000187609	908.619	0.0744792	0.273999	0.271822	0.785759	0.938231	ENSG00000187609.15_2	EXD3
ENSG00000017260	16179.6	0.0576624	0.212144	0.271807	0.78577	0.938231	ENSG00000017260.19_3	ATP2C1
ENSG00000067248	5792.43	0.0345206	0.127005	0.271804	0.785773	0.938231	ENSG00000067248.9_2	DHX29
ENSG00000243870	14.226	0.155308	0.571431	0.271787	0.785786	0.938231	ENSG00000243870.2	RN7SL236P
ENSG00000205268	7343.88	-0.0486112	0.178859	-0.271786	0.785787	0.938231	ENSG00000205268.10_2	PDE7A
ENSG00000205002	22.9238	-0.1659	0.6105	-0.271744	0.785819	0.938231	ENSG00000205002.3_2	AARD
ENSG00000265611	16.534	-0.104161	0.383339	-0.27172	0.785837	0.938231	ENSG00000265611.1	MIR5010
ENSG00000260698	28.1826	0.0908599	0.334406	0.271705	0.785849	0.938231	ENSG00000260698.1_2	RP11-439E19.9
ENSG00000231200	73.8267	-0.240509	0.885223	-0.271693	0.785858	0.938231	ENSG00000231200.1_3	AC068490.2
ENSG00000267178	34.5976	0.123708	0.455445	0.27162	0.785914	0.938231	ENSG00000267178.3_2	PHF5CP
ENSG00000267642	11.5197	-0.127353	0.468891	-0.271606	0.785925	0.938231	ENSG00000267642.1_2	RP11-258B16.1
ENSG00000207600	5.81538	0.286784	1.05591	0.271599	0.78593	0.938231	ENSG00000207600.1	MIR598
ENSG00000118596	2680.95	0.10043	0.369773	0.271599	0.78593	0.938231	ENSG00000118596.11_3	SLC16A7
ENSG00000258738	733.308	0.0753352	0.277453	0.271524	0.785988	0.938239	ENSG00000258738.1_2	RP11-73E17.2
ENSG00000260038	36.4161	-0.0660096	0.243117	-0.271514	0.785996	0.938239	ENSG00000260038.1_3	RP11-407G23.4
ENSG00000125520	1123.77	-0.0763161	0.281389	-0.271212	0.786228	0.93847	ENSG00000125520.13_3	SLC2A4RG
ENSG00000147654	1835.85	-0.0470082	0.173343	-0.271187	0.786247	0.93847	ENSG00000147654.14_3	EBAG9
ENSG00000169325	43.9084	0.339644	1.25282	0.271103	0.786311	0.938493	ENSG00000169325.10_2	GUSBP12
ENSG00000110700	49383.4	-0.0874208	0.32249	-0.271081	0.786329	0.938493	ENSG00000110700.6_3	RPS13
ENSG00000233392	47.9498	-0.16941	0.625049	-0.271035	0.786364	0.938493	ENSG00000233392.5_2	AC104809.4
ENSG00000265661	8.89225	-0.312411	1.15277	-0.271009	0.786384	0.938493	ENSG00000265661.1	MIR3118-2
ENSG00000100201	85133.7	-0.0297856	0.109967	-0.270859	0.786499	0.938582	ENSG00000100201.20_2	DDX17
ENSG00000160957	2055.15	0.0708353	0.2616	0.270777	0.786563	0.938582	ENSG00000160957.12_3	RECQL4
ENSG00000148671	125.226	0.210316	0.776745	0.270766	0.786571	0.938582	ENSG00000148671.13_3	ADIRF
ENSG00000207092	9.43094	0.141335	0.521992	0.27076	0.786576	0.938582	ENSG00000207092.1	Y_RNA
ENSG00000235090	20.323	0.119752	0.44249	0.270633	0.786673	0.938664	ENSG00000235090.1_2	RPL7L1P3
ENSG00000255020	7.47122	0.206742	0.764247	0.270517	0.786762	0.938702	ENSG00000255020.1_2	AF131216.5
ENSG00000169032	3753.25	0.0543159	0.200787	0.270516	0.786764	0.938702	ENSG00000169032.9_2	MAP2K1
ENSG00000220694	20.1505	-0.136002	0.503214	-0.270266	0.786956	0.938861	ENSG00000220694.2_2	RP3-403A15.1
ENSG00000240342	498.721	0.0902626	0.334082	0.270181	0.787021	0.938904	ENSG00000240342.3_2	RPS2P5
ENSG00000207559	58.1491	-0.0976298	0.361549	-0.270032	0.787136	0.939006	ENSG00000207559.1	MIR578
ENSG00000248863	61.8675	0.106668	0.39509	0.269983	0.787173	0.939016	ENSG00000248863.2_2	RP11-83A24.1
ENSG00000241278	19.8874	-0.197616	0.732366	-0.269833	0.787289	0.939119	ENSG00000241278.1_2	ENPP7P4
ENSG00000085733	9170.42	0.0409093	0.151693	0.269684	0.787403	0.939208	ENSG00000085733.15_2	CTTN
ENSG00000260954	21.5858	-0.0868237	0.321975	-0.26966	0.787422	0.939208	ENSG00000260954.1_3	LA16c-425C2.1
ENSG00000206675	25.9807	-0.114063	0.423205	-0.269521	0.787528	0.9393	ENSG00000206675.1	RNU6-32P
ENSG00000136925	5855.66	0.0545245	0.202406	0.269381	0.787636	0.939375	ENSG00000136925.14_2	TSTD2
ENSG00000105559	784.576	-0.095157	0.353265	-0.269364	0.787649	0.939375	ENSG00000105559.11_2	PLEKHA4
ENSG00000241685	2097.04	0.0449511	0.167016	0.269143	0.78782	0.939475	ENSG00000241685.9_3	ARPC1A
ENSG00000254017	18.8315	-0.149159	0.554203	-0.269141	0.787821	0.939475	ENSG00000254017.1_2	IGHEP2
ENSG00000111676	3944.87	-0.0794153	0.295131	-0.269085	0.787864	0.939486	ENSG00000111676.14_2	ATN1
ENSG00000203647	23.4251	-0.162856	0.605388	-0.269011	0.787921	0.939486	ENSG00000203647.2_2	AC106827.1
ENSG00000272568	60.4235	0.153343	0.5702	0.268928	0.787985	0.939486	ENSG00000272568.5_3	CTB-113D17.1
ENSG00000165694	7.66385	-0.220331	0.819356	-0.268908	0.788	0.939486	ENSG00000165694.9_3	FRMD7
ENSG00000203512	12.4783	-0.140259	0.521592	-0.268905	0.788003	0.939486	ENSG00000203512.1	AL353662.2
ENSG00000211937	5.74317	-0.332557	1.2368	-0.268886	0.788018	0.939486	ENSG00000211937.3_3	IGHV2-5
ENSG00000127914	15743.4	0.0586136	0.218006	0.268862	0.788036	0.939486	ENSG00000127914.16_3	AKAP9
ENSG00000196981	2071.72	0.0642488	0.239038	0.268781	0.788098	0.939526	ENSG00000196981.3_3	WDR5B
ENSG00000182366	47.1522	0.147771	0.550095	0.268628	0.788216	0.939605	ENSG00000182366.9_2	FAM87A
ENSG00000269961	46.5847	-0.0894595	0.333078	-0.268584	0.78825	0.939605	ENSG00000269961.1_2	CTD-2033C11.1
ENSG00000205339	28173.4	-0.049669	0.184931	-0.268581	0.788252	0.939605	ENSG00000205339.9_2	IPO7
ENSG00000197479	2123.22	-0.104173	0.387939	-0.26853	0.788292	0.939617	ENSG00000197479.6_3	PCDHB11
ENSG00000261783	44.697	-0.0709187	0.264182	-0.268446	0.788356	0.939651	ENSG00000261783.1_3	RP11-252K23.2
ENSG00000125170	1688.69	0.102931	0.383539	0.268371	0.788414	0.939651	ENSG00000125170.10_3	DOK4
ENSG00000226939	6.051	-0.388547	1.44789	-0.268354	0.788427	0.939651	ENSG00000226939.1_2	AC062021.1
ENSG00000128917	680.204	-0.112987	0.42107	-0.268333	0.788443	0.939651	ENSG00000128917.6_2	DLL4
ENSG00000258660	13.0741	0.178954	0.666983	0.268303	0.788466	0.939651	ENSG00000258660.1_2	RP4-693M11.3
ENSG00000230769	22.7603	-0.100985	0.376576	-0.268165	0.788572	0.939742	ENSG00000230769.1_2	RP3-408N23.4
ENSG00000117153	8192.12	-0.069199	0.25837	-0.267829	0.788831	0.939947	ENSG00000117153.15_3	KLHL12
ENSG00000187954	3557.33	-0.0419327	0.156589	-0.267788	0.788862	0.939947	ENSG00000187954.12_2	CYHR1
ENSG00000128908	4999.63	0.0274195	0.102403	0.26776	0.788884	0.939947	ENSG00000128908.15_3	INO80
ENSG00000109466	2195.11	0.0507036	0.189365	0.267755	0.788888	0.939947	ENSG00000109466.13_3	KLHL2
ENSG00000237481	41.3938	0.0977056	0.364956	0.267719	0.788916	0.939947	ENSG00000237481.1_2	RP4-803J11.2
ENSG00000241319	6.41423	0.162242	0.606109	0.267678	0.788947	0.939947	ENSG00000241319.1_2	SETP6
ENSG00000232882	32.645	0.0861055	0.321679	0.267675	0.788949	0.939947	ENSG00000232882.1_2	PHKA1P1
ENSG00000137713	4661.42	0.0538948	0.201398	0.267604	0.789004	0.939978	ENSG00000137713.15_2	PPP2R1B
ENSG00000166801	2279.67	-0.0909907	0.340177	-0.26748	0.7891	0.940041	ENSG00000166801.15_2	FAM111A
ENSG00000110799	15704.4	0.112079	0.419059	0.267455	0.789119	0.940041	ENSG00000110799.13_2	VWF
ENSG00000166710	28745.9	-0.0880862	0.329424	-0.267395	0.789165	0.940041	ENSG00000166710.17_2	B2M
ENSG00000168522	6544.66	-0.0373007	0.139503	-0.267383	0.789174	0.940041	ENSG00000168522.12_3	FNTA
ENSG00000247765	223.367	-0.125772	0.47089	-0.267094	0.789397	0.940219	ENSG00000247765.2_3	RP11-32B5.7
ENSG00000247746	1165.08	0.0598678	0.22416	0.267076	0.78941	0.940219	ENSG00000247746.4_3	USP51
ENSG00000174780	12852.4	-0.0418981	0.156878	-0.267075	0.789412	0.940219	ENSG00000174780.15_3	SRP72
ENSG00000226891	648.702	0.090081	0.337584	0.26684	0.789592	0.940399	ENSG00000226891.7_3	RP11-182I10.3
ENSG00000130779	6588.01	-0.0526905	0.197549	-0.266721	0.789684	0.940439	ENSG00000130779.19_3	CLIP1
ENSG00000132434	7805.47	0.051711	0.193877	0.26672	0.789684	0.940439	ENSG00000132434.9_2	LANCL2
ENSG00000256238	124.329	-0.0595439	0.223328	-0.266621	0.789761	0.940496	ENSG00000256238.1_2	RP11-473N11.2
ENSG00000243824	5.96832	-0.13512	0.506905	-0.26656	0.789808	0.940517	ENSG00000243824.1_2	RP11-434O22.1
ENSG00000099875	5446.51	0.0558485	0.209605	0.266447	0.789895	0.940555	ENSG00000099875.14_3	MKNK2
ENSG00000134901	1897.44	0.0545531	0.204867	0.266285	0.79002	0.940555	ENSG00000134901.12_2	KDELC1
ENSG00000056558	626.104	0.0903204	0.339226	0.266254	0.790043	0.940555	ENSG00000056558.10_2	TRAF1
ENSG00000047188	5476.28	0.0318253	0.119567	0.266172	0.790106	0.940555	ENSG00000047188.15_2	YTHDC2
ENSG00000109956	4175.58	-0.0908428	0.341318	-0.266153	0.790122	0.940555	ENSG00000109956.12_2	B3GAT1
ENSG00000160856	11.0014	0.232427	0.873367	0.266128	0.790141	0.940555	ENSG00000160856.20_2	FCRL3
ENSG00000063244	13338.9	-0.0316993	0.119132	-0.266086	0.790173	0.940555	ENSG00000063244.12_3	U2AF2
ENSG00000269399	92.7163	-0.105575	0.39687	-0.266019	0.790224	0.940555	ENSG00000269399.1	CTD-3222D19.7
ENSG00000122512	2710.13	0.032228	0.121205	0.265896	0.790319	0.940555	ENSG00000122512.14_2	PMS2
ENSG00000267274	84.4548	-0.0730606	0.274794	-0.265874	0.790336	0.940555	ENSG00000267274.1_3	CTD-2006C1.12
ENSG00000265986	11.3399	-0.192568	0.724384	-0.265836	0.790365	0.940555	ENSG00000265986.1	MIR4735
ENSG00000169016	1443.96	-0.0364434	0.137092	-0.265831	0.79037	0.940555	ENSG00000169016.16_2	E2F6
ENSG00000128262	45.0104	-0.119796	0.450695	-0.265802	0.790392	0.940555	ENSG00000128262.8_2	POM121L9P
ENSG00000272384	15.625	0.137279	0.516513	0.26578	0.790408	0.940555	ENSG00000272384.1_2	RP11-44N11.2
ENSG00000265452	48.4339	0.0917214	0.345113	0.265772	0.790414	0.940555	ENSG00000265452.1	MIR3682
ENSG00000261247	13.045	0.159461	0.600217	0.265672	0.790492	0.940555	ENSG00000261247.1_2	GOLGA8T
ENSG00000185031	157.863	-0.11795	0.443985	-0.265661	0.7905	0.940555	ENSG00000185031.6_2	SLC2A3P2
ENSG00000214455	301.319	-0.119312	0.449123	-0.265654	0.790505	0.940555	ENSG00000214455.4_2	RCN1P2
ENSG00000179523	1119.84	-0.0314156	0.118262	-0.265644	0.790513	0.940555	ENSG00000179523.4_2	EIF3J-AS1
ENSG00000148943	16328.8	-0.0639966	0.240912	-0.265643	0.790514	0.940555	ENSG00000148943.11_2	LIN7C
ENSG00000127081	3692.74	-0.0498589	0.18772	-0.265603	0.790545	0.940557	ENSG00000127081.13_2	ZNF484
ENSG00000215492	56.1054	0.142218	0.535601	0.265529	0.790602	0.94059	ENSG00000215492.6_2	HNRNPA1P7
ENSG00000171385	19867.7	0.0779261	0.293573	0.26544	0.79067	0.940629	ENSG00000171385.9_3	KCND3
ENSG00000155561	16554.1	0.0336366	0.12676	0.265357	0.790734	0.940629	ENSG00000155561.14_3	NUP205
ENSG00000230225	13.3849	0.150483	0.567213	0.265303	0.790776	0.940629	ENSG00000230225.1_2	MTND5P14
ENSG00000177733	21525.6	-0.0362003	0.136452	-0.265297	0.790781	0.940629	ENSG00000177733.6_3	HNRNPA0
ENSG00000272669	38.6524	-0.10786	0.406661	-0.265234	0.790829	0.940641	ENSG00000272669.1_3	RP3-508I15.21
ENSG00000201583	15.3832	-0.127976	0.482689	-0.265131	0.790908	0.940641	ENSG00000201583.1	RN7SKP191
ENSG00000075188	1400.34	0.051073	0.192636	0.265128	0.790911	0.940641	ENSG00000075188.8_3	NUP37
ENSG00000131061	480.056	-0.0439304	0.165735	-0.265064	0.79096	0.940641	ENSG00000131061.13_2	ZNF341
ENSG00000251999	5.66169	-0.162426	0.612896	-0.265014	0.790999	0.940641	ENSG00000251999.1	SNORA31
ENSG00000234616	5242.99	0.0436662	0.164777	0.265002	0.791008	0.940641	ENSG00000234616.8_3	JRK
ENSG00000269657	70.6535	0.0907787	0.342614	0.264959	0.791041	0.940641	ENSG00000269657.1	AC079210.1
ENSG00000141084	1960.46	0.0388556	0.146653	0.264949	0.791049	0.940641	ENSG00000141084.10_3	RANBP10
ENSG00000272354	14.2165	-0.0822487	0.310477	-0.264911	0.791078	0.940641	ENSG00000272354.1_2	RP11-307L14.2
ENSG00000221176	6.46042	-0.207943	0.785017	-0.264889	0.791095	0.940641	ENSG00000221176.1	MIR1207
ENSG00000266601	8.51397	-0.139619	0.527132	-0.264865	0.791113	0.940641	ENSG00000266601.1_3	RP11-6N17.3
ENSG00000126759	122.666	-0.088072	0.332665	-0.264747	0.791205	0.940648	ENSG00000126759.13_3	CFP
ENSG00000129990	214.408	0.119798	0.452594	0.264692	0.791247	0.940648	ENSG00000129990.14_3	SYT5
ENSG00000228002	20.5245	-0.0988079	0.373306	-0.264683	0.791253	0.940648	ENSG00000228002.2_2	DHX9P1
ENSG00000188566	1032.21	0.0618877	0.233825	0.264676	0.791259	0.940648	ENSG00000188566.13_3	NDOR1
ENSG00000249026	8.59184	0.101238	0.382512	0.264667	0.791266	0.940648	ENSG00000249026.2_2	CTNNAP1
ENSG00000105996	524.804	0.228053	0.862219	0.264495	0.791398	0.940736	ENSG00000105996.6_2	HOXA2
ENSG00000166012	8179.91	0.0550937	0.208453	0.264299	0.79155	0.940772	ENSG00000166012.16_3	TAF1D
ENSG00000177150	2181.97	0.0400902	0.151716	0.264244	0.791592	0.940772	ENSG00000177150.12_3	FAM210A
ENSG00000165985	242.115	0.201925	0.764176	0.264238	0.791596	0.940772	ENSG00000165985.9_2	C1QL3
ENSG00000145996	5280.74	0.0424736	0.160754	0.264214	0.791615	0.940772	ENSG00000145996.11_2	CDKAL1
ENSG00000109743	192.799	0.0635885	0.240684	0.264199	0.791627	0.940772	ENSG00000109743.10_3	BST1
ENSG00000225484	1488.93	-0.0702889	0.266096	-0.264148	0.791666	0.940772	ENSG00000225484.6_3	RP11-773D16.1
ENSG00000070985	16.0396	-0.168628	0.63843	-0.264129	0.79168	0.940772	ENSG00000070985.13_2	TRPM5
ENSG00000136237	2626.23	0.113186	0.428613	0.264074	0.791723	0.940772	ENSG00000136237.18_3	RAPGEF5
ENSG00000143772	1366.87	0.0848509	0.321339	0.264054	0.791738	0.940772	ENSG00000143772.9_3	ITPKB
ENSG00000240322	170.212	-0.0769623	0.291498	-0.264023	0.791762	0.940772	ENSG00000240322.2	RN7SL481P
ENSG00000223501	4165.44	-0.0350294	0.132693	-0.263988	0.791789	0.940772	ENSG00000223501.8_2	VPS52
ENSG00000231449	14.9831	0.132361	0.501475	0.263944	0.791823	0.940772	ENSG00000231449.1_2	AC097359.2
ENSG00000166471	4046.7	-0.0323544	0.122608	-0.263886	0.791868	0.940772	ENSG00000166471.10_3	TMEM41B
ENSG00000196196	28.1109	-0.118151	0.447839	-0.263824	0.791915	0.940793	ENSG00000196196.2_2	HRCT1
ENSG00000273449	166.491	0.0826526	0.313352	0.263769	0.791958	0.940809	ENSG00000273449.1_2	RP11-218F10.3
ENSG00000236567	27.4602	0.137374	0.520998	0.263674	0.792031	0.940834	ENSG00000236567.2_2	RP11-39K24.7
ENSG00000212385	23.8965	0.0984395	0.37335	0.263666	0.792038	0.940834	ENSG00000212385.1	RNU6-817P
ENSG00000213950	33.3018	0.0752026	0.28529	0.2636	0.792088	0.940858	ENSG00000213950.2_2	RPS10P2
ENSG00000271646	148.649	-0.0759878	0.288309	-0.263564	0.792116	0.940858	ENSG00000271646.1_2	RP11-326I11.3
ENSG00000150873	21.7249	-0.133284	0.50581	-0.263506	0.792161	0.940876	ENSG00000150873.11_2	C2orf50
ENSG00000234225	44.5583	0.106746	0.405414	0.263302	0.792318	0.941016	ENSG00000234225.2_2	RP4-704D21.2
ENSG00000235822	8.11388	0.249429	0.947401	0.263277	0.792337	0.941016	ENSG00000235822.1_2	LINC01073
ENSG00000223012	12.7547	-0.0923187	0.350863	-0.263119	0.792459	0.941104	ENSG00000223012.1	RN7SKP264
ENSG00000182325	826.933	-0.0614173	0.233551	-0.262972	0.792572	0.941156	ENSG00000182325.10_3	FBXL6
ENSG00000269974	171.714	-0.119803	0.455756	-0.262867	0.792653	0.941198	ENSG00000269974.1_3	RP11-932O9.10
ENSG00000185231	6.75268	0.218116	0.829937	0.26281	0.792697	0.941198	ENSG00000185231.4_3	MC2R
ENSG00000127955	8536.09	0.0525775	0.20006	0.262809	0.792698	0.941198	ENSG00000127955.15_2	GNAI1
ENSG00000224239	17.3692	-0.270855	1.03093	-0.262729	0.792759	0.941198	ENSG00000224239.1_2	AC090044.2
ENSG00000248371	5.9147	0.157443	0.599286	0.262718	0.792768	0.941198	ENSG00000248371.5_2	CTC-347C20.2
ENSG00000215972	6.13874	-0.125526	0.477879	-0.262672	0.792803	0.941198	ENSG00000215972.1	AL360176.1
ENSG00000056972	259.745	-0.0822331	0.313078	-0.26266	0.792813	0.941198	ENSG00000056972.18_3	TRAF3IP2
ENSG00000141933	777.112	0.103005	0.392377	0.262516	0.792924	0.941295	ENSG00000141933.9_2	TPGS1
ENSG00000205771	200.688	-0.0516229	0.196773	-0.262347	0.793054	0.941377	ENSG00000205771.6_2	CATSPER2P1
ENSG00000236928	14.0556	0.123268	0.469939	0.262306	0.793085	0.941377	ENSG00000236928.3_2	RP11-792A8.1
ENSG00000063046	68203.3	-0.0532208	0.202916	-0.26228	0.793106	0.941377	ENSG00000063046.17_3	EIF4B
ENSG00000004939	31.4224	0.182303	0.695122	0.262261	0.793121	0.941377	ENSG00000004939.13_2	SLC4A1
ENSG00000065802	4525.72	0.0414192	0.157951	0.262228	0.793145	0.941377	ENSG00000065802.11_2	ASB1
ENSG00000203441	18.6172	0.111742	0.426176	0.262198	0.793169	0.941377	ENSG00000203441.2_2	LINC00449
ENSG00000253641	1037.89	0.109378	0.417311	0.262103	0.793242	0.941429	ENSG00000253641.5_2	RP11-981G7.2
ENSG00000177354	31.9584	0.235991	0.900589	0.262041	0.79329	0.941432	ENSG00000177354.11_2	C10orf71
ENSG00000171681	22723.6	-0.0388985	0.14848	-0.261977	0.793339	0.941432	ENSG00000171681.12_3	ATF7IP
ENSG00000127311	2273.7	0.0710466	0.2712	0.261971	0.793344	0.941432	ENSG00000127311.9_2	HELB
ENSG00000091157	6331.64	0.0546989	0.208816	0.261947	0.793362	0.941432	ENSG00000091157.13_3	WDR7
ENSG00000272906	72.4579	0.104003	0.397131	0.261885	0.79341	0.941454	ENSG00000272906.1_2	RP11-533E19.7
ENSG00000143882	104.862	-0.152376	0.581988	-0.26182	0.79346	0.941455	ENSG00000143882.10_3	ATP6V1C2
ENSG00000244757	43.1392	0.137446	0.525023	0.26179	0.793483	0.941455	ENSG00000244757.1_3	RP11-45A16.4
ENSG00000178537	1110.23	0.0624646	0.238662	0.261728	0.793531	0.941455	ENSG00000178537.9_2	SLC25A20
ENSG00000254539	27.1308	-0.120452	0.46027	-0.261698	0.793554	0.941455	ENSG00000254539.1_2	RP4-791M13.3
ENSG00000108342	15.0366	0.154838	0.591677	0.261694	0.793558	0.941455	ENSG00000108342.12_2	CSF3
ENSG00000171587	4020.13	0.0971195	0.371312	0.261558	0.793662	0.941495	ENSG00000171587.14_3	DSCAM
ENSG00000130311	2291.44	0.0335134	0.128152	0.261512	0.793698	0.941495	ENSG00000130311.10_2	DDA1
ENSG00000165675	1671.85	0.0810913	0.310158	0.261452	0.793744	0.941495	ENSG00000165675.16_2	ENOX2
ENSG00000164180	4493.08	0.040648	0.155473	0.261448	0.793747	0.941495	ENSG00000164180.13_2	TMEM161B
ENSG00000184185	3409.25	0.131643	0.503534	0.261438	0.793755	0.941495	ENSG00000184185.9_3	KCNJ12
ENSG00000260640	11.6035	-0.215748	0.825286	-0.261422	0.793767	0.941495	ENSG00000260640.1_2	KB-1000E4.2
ENSG00000256591	287.982	-0.072091	0.275944	-0.261252	0.793898	0.941552	ENSG00000256591.5_3	RP11-286N22.8
ENSG00000242175	44.0797	-0.0895931	0.34296	-0.261234	0.793912	0.941552	ENSG00000242175.2	RN7SL127P
ENSG00000254114	11.1616	0.132194	0.506163	0.26117	0.793961	0.941552	ENSG00000254114.1_2	HMGN1P28
ENSG00000108352	966.29	0.0777587	0.297733	0.261169	0.793962	0.941552	ENSG00000108352.11_3	RAPGEFL1
ENSG00000259955	8.80745	-0.212172	0.812709	-0.261068	0.79404	0.941592	ENSG00000259955.1_2	CTD-2547G23.2
ENSG00000144481	480.105	-0.176857	0.677483	-0.26105	0.794054	0.941592	ENSG00000144481.16_3	TRPM8
ENSG00000203727	594.073	-0.12193	0.467337	-0.260905	0.794166	0.941686	ENSG00000203727.3_3	SAMD5
ENSG00000257808	5.8652	-0.170923	0.6552	-0.260871	0.794192	0.941686	ENSG00000257808.1_2	RP11-1136G11.8
ENSG00000185482	195.968	-0.0738438	0.283496	-0.260475	0.794497	0.941997	ENSG00000185482.7_3	STAC3
ENSG00000213051	23.4286	-0.143681	0.552226	-0.260185	0.794721	0.942188	ENSG00000213051.3_2	RPL5P5
ENSG00000215968	64.4272	-0.121086	0.46547	-0.260136	0.794759	0.942188	ENSG00000215968.2	AC007560.2
ENSG00000197140	1772.74	-0.105426	0.405311	-0.260111	0.794778	0.942188	ENSG00000197140.14_2	ADAM32
ENSG00000151572	708.074	0.10351	0.39797	0.260094	0.794791	0.942188	ENSG00000151572.16_3	ANO4
ENSG00000254233	6.83825	0.172091	0.662045	0.259938	0.794911	0.942204	ENSG00000254233.1_2	RP11-242J7.1
ENSG00000228737	20.6361	-0.172466	0.66363	-0.259884	0.794954	0.942204	ENSG00000228737.2_2	AC008781.7
ENSG00000130958	2288.34	-0.0661804	0.254677	-0.25986	0.794972	0.942204	ENSG00000130958.11_2	SLC35D2
ENSG00000206961	6.90158	-0.131113	0.504631	-0.25982	0.795002	0.942204	ENSG00000206961.1	SNORA51
ENSG00000198521	10028.9	0.043567	0.167696	0.259798	0.79502	0.942204	ENSG00000198521.7	ZNF43
ENSG00000228718	5.8229	0.171386	0.659818	0.259747	0.795059	0.942204	ENSG00000228718.1_2	RP11-145H9.3
ENSG00000101986	365.236	0.0759083	0.292364	0.259636	0.795145	0.942204	ENSG00000101986.11_2	ABCD1
ENSG00000138071	15929.8	0.0443132	0.170725	0.259559	0.795204	0.942204	ENSG00000138071.13_3	ACTR2
ENSG00000261114	54.8125	0.0617827	0.238032	0.259556	0.795206	0.942204	ENSG00000261114.1_3	RP11-325K4.2
ENSG00000149571	842.385	0.171003	0.658854	0.259546	0.795214	0.942204	ENSG00000149571.11_3	KIRREL3
ENSG00000227370	56.3524	-0.133092	0.512804	-0.259538	0.79522	0.942204	ENSG00000227370.1_2	RP4-669P10.19
ENSG00000259051	20.5737	0.0780736	0.30091	0.259458	0.795282	0.942204	ENSG00000259051.1_2	HNRNPUP1
ENSG00000269815	13.108	0.14168	0.546121	0.25943	0.795304	0.942204	ENSG00000269815.1_3	CTD-2278I10.4
ENSG00000219642	70.9976	-0.123856	0.477553	-0.259355	0.795362	0.942231	ENSG00000219642.2_2	BMPR1APS1
ENSG00000052126	6521.82	0.0603549	0.232764	0.259297	0.795406	0.942231	ENSG00000052126.14_3	PLEKHA5
ENSG00000233746	7.9223	-0.243281	0.938273	-0.259286	0.795415	0.942231	ENSG00000233746.1_2	LINC00656
ENSG00000110768	5274.61	0.0317861	0.122626	0.259211	0.795472	0.942243	ENSG00000110768.11_2	GTF2H1
ENSG00000243831	7.25799	0.194361	0.749858	0.259197	0.795483	0.942243	ENSG00000243831.1_2	RP1-81D8.4
ENSG00000200769	43.1388	-0.0921801	0.355736	-0.259125	0.795539	0.942274	ENSG00000200769.1	Y_RNA
ENSG00000229847	177.309	0.165298	0.638038	0.259073	0.795579	0.942287	ENSG00000229847.8_2	EMX2OS
ENSG00000143217	15.4274	0.168462	0.650535	0.258959	0.795667	0.942356	ENSG00000143217.8_3	PVRL4
ENSG00000182782	616.63	-0.244755	0.945656	-0.258821	0.795774	0.942426	ENSG00000182782.7_2	HCAR2
ENSG00000270024	17.6743	-0.091913	0.355141	-0.258807	0.795784	0.942426	ENSG00000270024.5_3	C8orf44-SGK3
ENSG00000203965	2455.95	-0.0316609	0.122355	-0.258763	0.795818	0.942431	ENSG00000203965.12_3	EFCAB7
ENSG00000130518	1682.12	-0.101305	0.391659	-0.258657	0.7959	0.942493	ENSG00000130518.16_3	KIAA1683
ENSG00000179058	45.3408	-0.0941767	0.364598	-0.258303	0.796173	0.94273	ENSG00000179058.6_2	C9orf50
ENSG00000083544	5973.96	0.0434783	0.168348	0.258264	0.796203	0.94273	ENSG00000083544.13_3	TDRD3
ENSG00000238033	6.03897	-0.26265	1.01706	-0.258245	0.796218	0.94273	ENSG00000238033.1_3	AC002480.2
ENSG00000171759	19.7601	0.212728	0.824207	0.2581	0.79633	0.942779	ENSG00000171759.9_3	PAH
ENSG00000177181	1485.52	0.0916342	0.355078	0.258067	0.796355	0.942779	ENSG00000177181.14_3	RIMKLA
ENSG00000146281	5911.7	-0.048981	0.189903	-0.257926	0.796464	0.942779	ENSG00000146281.5_2	PM20D2
ENSG00000249562	18.2828	0.159192	0.617263	0.257899	0.796485	0.942779	ENSG00000249562.1_2	RP11-116O11.2
ENSG00000225889	106.68	-0.0651518	0.252628	-0.257896	0.796487	0.942779	ENSG00000225889.7_2	AC074289.1
ENSG00000258768	230.054	-0.0709397	0.275086	-0.257882	0.796498	0.942779	ENSG00000258768.2_3	CTD-2292M16.8
ENSG00000194270	10.8496	0.117572	0.455914	0.257881	0.796498	0.942779	ENSG00000194270.1	Y_RNA
ENSG00000213279	5.77595	-0.228175	0.884828	-0.257875	0.796503	0.942779	ENSG00000213279.2_3	RP1-29C18.9
ENSG00000228089	26.2132	-0.155076	0.60142	-0.257849	0.796524	0.942779	ENSG00000228089.1_2	RP1-197O17.2
ENSG00000240602	6.71777	-0.123326	0.478481	-0.257744	0.796604	0.94284	ENSG00000240602.7_2	RP11-64D22.2
ENSG00000272588	32.8304	0.133645	0.518854	0.257577	0.796734	0.942849	ENSG00000272588.1_2	RP11-440L14.4
ENSG00000226699	5.60446	-0.190211	0.738493	-0.257566	0.796742	0.942849	ENSG00000226699.1_2	RP11-122K13.7
ENSG00000120805	6116.33	0.0442431	0.171804	0.257522	0.796776	0.942849	ENSG00000120805.13_3	ARL1
ENSG00000238641	6.29919	0.155377	0.603433	0.257488	0.796802	0.942849	ENSG00000238641.1	AC008122.1
ENSG00000159840	4080.8	-0.071428	0.277492	-0.257406	0.796865	0.942849	ENSG00000159840.15_3	ZYX
ENSG00000231870	11.5584	0.163586	0.635525	0.257402	0.796868	0.942849	ENSG00000231870.4_2	KRT17P3
ENSG00000268262	19.6393	0.0946122	0.367599	0.257379	0.796887	0.942849	ENSG00000268262.1_3	CTC-246B18.8
ENSG00000158863	1227.34	0.0583946	0.226909	0.257348	0.79691	0.942849	ENSG00000158863.21_2	FAM160B2
ENSG00000140450	1992.92	0.0651426	0.253155	0.257323	0.796929	0.942849	ENSG00000140450.8_2	ARRDC4
ENSG00000254330	100.202	-0.113895	0.442621	-0.25732	0.796932	0.942849	ENSG00000254330.1_3	RP11-1D12.1
ENSG00000109171	7754.43	0.0353013	0.137204	0.25729	0.796955	0.942849	ENSG00000109171.14_2	SLAIN2
ENSG00000128268	2463.03	-0.0947959	0.368585	-0.257189	0.797033	0.942849	ENSG00000128268.11_2	MGAT3
ENSG00000236456	28.6764	0.086673	0.33711	0.257106	0.797097	0.942849	ENSG00000236456.1_2	RP4-785G19.2
ENSG00000167791	11.1274	-0.257658	1.00235	-0.257052	0.797138	0.942849	ENSG00000167791.12_3	CABP2
ENSG00000112144	6628.35	0.0405342	0.157701	0.257032	0.797154	0.942849	ENSG00000112144.15_2	ICK
ENSG00000226321	154.594	-0.185636	0.722281	-0.257014	0.797168	0.942849	ENSG00000226321.5_3	AC104809.3
ENSG00000213197	157.535	0.141786	0.551671	0.257012	0.79717	0.942849	ENSG00000213197.3_2	AC012066.1
ENSG00000143297	13.403	-0.272023	1.05883	-0.256909	0.797249	0.942887	ENSG00000143297.18_2	FCRL5
ENSG00000174720	4586.63	0.0395231	0.153894	0.256821	0.797317	0.942887	ENSG00000174720.15_3	LARP7
ENSG00000245910	6755.99	-0.067718	0.263721	-0.256779	0.797349	0.942887	ENSG00000245910.8_3	SNHG6
ENSG00000181090	9936.78	0.0497354	0.193693	0.256774	0.797353	0.942887	ENSG00000181090.19_3	EHMT1
ENSG00000062725	12493.1	0.0376585	0.146675	0.256749	0.797373	0.942887	ENSG00000062725.9_2	APPBP2
ENSG00000237441	4299.61	-0.0351708	0.136989	-0.256742	0.797378	0.942887	ENSG00000237441.9_2	RGL2
ENSG00000167371	2151.02	-0.102301	0.398608	-0.256645	0.797453	0.942934	ENSG00000167371.17_3	PRRT2
ENSG00000172671	1638.33	-0.0812094	0.316482	-0.256601	0.797487	0.942934	ENSG00000172671.19_2	ZFAND4
ENSG00000180488	5841.33	-0.0357198	0.139217	-0.256576	0.797506	0.942934	ENSG00000180488.14_3	FAM73A
ENSG00000270933	36.7011	0.108591	0.423371	0.256492	0.797571	0.94295	ENSG00000270933.1_2	CTD-2227E11.1
ENSG00000198369	3894.43	0.0381087	0.148582	0.256482	0.797578	0.94295	ENSG00000198369.9_3	SPRED2
ENSG00000253771	199.081	0.144187	0.562458	0.256351	0.79768	0.94301	ENSG00000253771.5_2	TPTE2P1
ENSG00000128951	7312.54	-0.0470442	0.183557	-0.256292	0.797725	0.94301	ENSG00000128951.13_2	DUT
ENSG00000172932	2493.7	0.0517116	0.201771	0.256289	0.797728	0.94301	ENSG00000172932.14_3	ANKRD13D
ENSG00000141552	4257.28	-0.0707726	0.27617	-0.256264	0.797747	0.94301	ENSG00000141552.17_3	ANAPC11
ENSG00000258945	17.804	-0.14485	0.565534	-0.256129	0.797851	0.943029	ENSG00000258945.1_2	RP11-497E19.2
ENSG00000252485	8.63287	-0.106232	0.41483	-0.256086	0.797884	0.943029	ENSG00000252485.1	Vault
ENSG00000263616	15.4906	-0.136087	0.531423	-0.256081	0.797889	0.943029	ENSG00000263616.1	RN7SL178P
ENSG00000173153	1909.48	0.0528886	0.206541	0.256068	0.797898	0.943029	ENSG00000173153.13_3	ESRRA
ENSG00000152104	1530.4	-0.0811834	0.317148	-0.25598	0.797966	0.943062	ENSG00000152104.11_3	PTPN14
ENSG00000250444	7.87611	-0.149168	0.582937	-0.255891	0.798035	0.943092	ENSG00000250444.1_2	CCT5P1
ENSG00000163993	11.6049	-0.148804	0.582141	-0.255615	0.798248	0.943259	ENSG00000163993.6_2	S100P
ENSG00000223676	9.1838	-0.173649	0.679346	-0.255611	0.798251	0.943259	ENSG00000223676.1_2	RPL34P26
ENSG00000152382	3533.04	0.0521295	0.20402	0.255512	0.798328	0.943286	ENSG00000152382.5_2	TADA1
ENSG00000272137	100.429	-0.0969845	0.379605	-0.255488	0.798346	0.943286	ENSG00000272137.1_2	RP11-177G23.2
ENSG00000233273	6.91409	0.237907	0.931302	0.255457	0.79837	0.943286	ENSG00000233273.1_2	AMMECR1LP1
ENSG00000146038	228.261	-0.137361	0.537762	-0.25543	0.798391	0.943286	ENSG00000146038.11_2	DCDC2
ENSG00000162669	3927.33	-0.0559639	0.219176	-0.255337	0.798463	0.943336	ENSG00000162669.15_2	HFM1
ENSG00000251666	92.3008	0.0746893	0.292561	0.255295	0.798495	0.94334	ENSG00000251666.1_3	ZNF346-IT1
ENSG00000251013	18.3421	0.0845521	0.331299	0.255214	0.798558	0.943356	ENSG00000251013.1_2	GAPDHP62
ENSG00000268538	31.2779	0.109886	0.430613	0.255185	0.79858	0.943356	ENSG00000268538.1	KIAA1658
ENSG00000199530	9.01262	-0.157773	0.618321	-0.255163	0.798597	0.943356	ENSG00000199530.1	Y_RNA
ENSG00000264840	7.52636	0.120485	0.472615	0.254934	0.798774	0.943398	ENSG00000264840.1	RN7SL404P
ENSG00000118507	1296.41	-0.0643629	0.252484	-0.254919	0.798786	0.943398	ENSG00000118507.15_3	AKAP7
ENSG00000228623	2676.95	-0.0535565	0.210147	-0.254852	0.798837	0.943398	ENSG00000228623.5_1	ZNF883
ENSG00000267383	459.515	-0.0713775	0.280103	-0.254826	0.798857	0.943398	ENSG00000267383.6_3	CTC-260E6.6
ENSG00000164600	1143.71	-0.167243	0.656362	-0.254803	0.798875	0.943398	ENSG00000164600.6_3	NEUROD6
ENSG00000201435	33.386	-0.096531	0.378914	-0.254757	0.798911	0.943398	ENSG00000201435.1	RNU4-24P
ENSG00000122912	3297.81	0.0480781	0.18875	0.254718	0.798941	0.943398	ENSG00000122912.14_3	SLC25A16
ENSG00000158955	19.2763	-0.163558	0.642251	-0.254664	0.798983	0.943398	ENSG00000158955.10_2	WNT9B
ENSG00000227311	9.35952	-0.13419	0.526961	-0.254649	0.798994	0.943398	ENSG00000227311.3_2	RP1-228H13.1
ENSG00000204237	959.74	-0.0467099	0.183463	-0.254601	0.799031	0.943398	ENSG00000204237.4_3	OXLD1
ENSG00000164591	2557.79	0.146209	0.574346	0.254567	0.799058	0.943398	ENSG00000164591.13_2	MYOZ3
ENSG00000223575	12.3603	0.105397	0.414065	0.254541	0.799077	0.943398	ENSG00000223575.2_2	RBMX2P3
ENSG00000236194	239.412	0.0807322	0.31723	0.254491	0.799116	0.943398	ENSG00000236194.3_3	AC003104.1
ENSG00000146433	12989.6	-0.0404705	0.159074	-0.254413	0.799176	0.943398	ENSG00000146433.8_2	TMEM181
ENSG00000269489	44.9552	-0.0588379	0.231273	-0.254409	0.799179	0.943398	ENSG00000269489.1_2	RP11-98D18.17
ENSG00000199914	8.18207	0.18047	0.70951	0.254359	0.799219	0.943398	ENSG00000199914.1	SNORD114-16
ENSG00000145741	40074.1	-0.0714876	0.281074	-0.254337	0.799235	0.943398	ENSG00000145741.15_2	BTF3
ENSG00000154978	4280.25	0.0552312	0.217195	0.254293	0.79927	0.943398	ENSG00000154978.12_2	VOPP1
ENSG00000254721	17.4948	-0.220555	0.867425	-0.254263	0.799292	0.943398	ENSG00000254721.1_2	RP11-805J14.5
ENSG00000226801	51.9029	0.102569	0.403453	0.254228	0.79932	0.943398	ENSG00000226801.2_2	OSTCP8
ENSG00000047634	438.746	0.089634	0.35258	0.254223	0.799323	0.943398	ENSG00000047634.14_3	SCML1
ENSG00000266921	91.4559	-0.0666966	0.262437	-0.254143	0.799385	0.943398	ENSG00000266921.1_2	RP11-15A1.7
ENSG00000115252	4746.79	-0.118919	0.467935	-0.254136	0.799391	0.943398	ENSG00000115252.18_2	PDE1A
ENSG00000179750	20.6001	-0.137299	0.54032	-0.254106	0.799414	0.943398	ENSG00000179750.15_2	APOBEC3B
ENSG00000256569	20.4139	-0.255784	1.00674	-0.254071	0.79944	0.943398	ENSG00000256569.1_2	RP11-173P15.5
ENSG00000272320	46.5003	-0.121836	0.479567	-0.254054	0.799454	0.943398	ENSG00000272320.1_2	RP11-506K6.4
ENSG00000182885	57.8794	-0.14973	0.589368	-0.254051	0.799456	0.943398	ENSG00000182885.16_2	GPR97
ENSG00000101098	1581.2	-0.135114	0.532031	-0.25396	0.799527	0.943447	ENSG00000101098.12_2	RIMS4
ENSG00000221227	36.9894	-0.133781	0.527011	-0.253849	0.799612	0.943485	ENSG00000221227.1	MIR1305
ENSG00000206989	23.2422	0.0733654	0.28902	0.253842	0.799618	0.943485	ENSG00000206989.1	SNORD63
ENSG00000254898	8.22845	-0.167896	0.661671	-0.253745	0.799693	0.943501	ENSG00000254898.1_2	RP11-513D5.2
ENSG00000173163	1794.23	0.0524892	0.206872	0.253728	0.799706	0.943501	ENSG00000173163.10_3	COMMD1
ENSG00000227376	54.2239	0.0587305	0.231532	0.253661	0.799758	0.943501	ENSG00000227376.1_2	FTH1P16
ENSG00000252660	12.732	-0.122155	0.481629	-0.253628	0.799783	0.943501	ENSG00000252660.1	Y_RNA
ENSG00000071243	3231.07	0.0347294	0.136971	0.253554	0.799841	0.943501	ENSG00000071243.15_2	ING3
ENSG00000176422	1470.34	0.0470194	0.185447	0.253546	0.799846	0.943501	ENSG00000176422.13_3	SPRYD4
ENSG00000152784	10023.8	-0.0880062	0.347103	-0.253545	0.799847	0.943501	ENSG00000152784.15_2	PRDM8
ENSG00000179611	42.2408	0.0681036	0.268667	0.253487	0.799892	0.943501	ENSG00000179611.3_2	DGKZP1
ENSG00000256980	7.70384	-0.134917	0.532291	-0.253464	0.79991	0.943501	ENSG00000256980.4_3	KHDC1L
ENSG00000168090	3518.83	-0.03829	0.151078	-0.253445	0.799925	0.943501	ENSG00000168090.9_2	COPS6
ENSG00000167363	530.053	-0.0673606	0.266085	-0.253155	0.800149	0.943609	ENSG00000167363.13_3	FN3K
ENSG00000270060	74.964	-0.0828964	0.327471	-0.253141	0.800159	0.943609	ENSG00000270060.1_3	RP11-390K5.6
ENSG00000188725	4852.83	-0.0464352	0.183436	-0.253141	0.80016	0.943609	ENSG00000188725.7_2	SMIM15
ENSG00000105447	2768.23	-0.0399461	0.157818	-0.253114	0.80018	0.943609	ENSG00000105447.12_3	GRWD1
ENSG00000166887	8544.23	0.0302057	0.119344	0.253098	0.800192	0.943609	ENSG00000166887.15_2	VPS39
ENSG00000172530	2527	0.0365877	0.144627	0.25298	0.800283	0.943653	ENSG00000172530.20_3	BANP
ENSG00000149269	5521.47	0.0520203	0.205649	0.252957	0.800302	0.943653	ENSG00000149269.9_3	PAK1
ENSG00000255358	43.272	-0.100682	0.398054	-0.252936	0.800318	0.943653	ENSG00000255358.1_2	RP11-567O18.1
ENSG00000206561	444.587	-0.0753282	0.297956	-0.252817	0.80041	0.943669	ENSG00000206561.12_3	COLQ
ENSG00000258546	6.75291	-0.151788	0.600419	-0.252803	0.80042	0.943669	ENSG00000258546.1_2	RP11-713N11.3
ENSG00000187775	890.941	-0.210852	0.834261	-0.252741	0.800468	0.943674	ENSG00000187775.16_2	DNAH17
ENSG00000205106	6.41459	0.123847	0.490052	0.252723	0.800483	0.943674	ENSG00000205106.4_2	CTD-2210P24.4
ENSG00000179021	4097.77	0.0424071	0.167867	0.252624	0.800559	0.943729	ENSG00000179021.9_2	C3orf38
ENSG00000120659	7.60959	0.16711	0.661677	0.252555	0.800612	0.943757	ENSG00000120659.14_2	TNFSF11
ENSG00000168672	1488.13	0.087135	0.345326	0.252327	0.800788	0.943892	ENSG00000168672.3_2	FAM84B
ENSG00000266370	16.3574	0.0980518	0.388612	0.252313	0.800799	0.943892	ENSG00000266370.1	MIR3657
ENSG00000182093	5933.11	-0.0527479	0.209074	-0.252293	0.800815	0.943892	ENSG00000182093.14_2	WRB
ENSG00000231298	11.6774	0.17867	0.708314	0.252247	0.80085	0.943899	ENSG00000231298.6_2	LINC00704
ENSG00000083937	4712.26	-0.0481756	0.191069	-0.252138	0.800935	0.943958	ENSG00000083937.8_2	CHMP2B
ENSG00000248485	375.772	-0.18366	0.728503	-0.252107	0.800959	0.943958	ENSG00000248485.1_2	PCP4L1
ENSG00000244018	29.8114	0.1394	0.553085	0.252041	0.801009	0.943983	ENSG00000244018.1_2	RPL35P6
ENSG00000188641	3581.51	-0.138971	0.551629	-0.251929	0.801096	0.94405	ENSG00000188641.12_3	DPYD
ENSG00000199591	5.6844	0.160109	0.635813	0.251817	0.801182	0.944097	ENSG00000199591.1	Y_RNA
ENSG00000242327	36.3815	-0.140997	0.559953	-0.251802	0.801194	0.944097	ENSG00000242327.1_2	CTD-2184D3.1
ENSG00000258631	15.1799	0.179735	0.714025	0.25172	0.801257	0.944115	ENSG00000258631.2_2	RP11-739G5.1
ENSG00000134049	2774.57	-0.0529411	0.210395	-0.251626	0.80133	0.944115	ENSG00000134049.5_3	IER3IP1
ENSG00000265600	7.95571	0.134268	0.533623	0.251615	0.801338	0.944115	ENSG00000265600.1	AC006480.1
ENSG00000165501	1178.35	0.0641426	0.254947	0.251592	0.801357	0.944115	ENSG00000165501.16_3	LRR1
ENSG00000140983	4465.65	0.0614897	0.244598	0.251391	0.801512	0.944187	ENSG00000140983.13_3	RHOT2
ENSG00000197056	4949.06	0.0405038	0.161145	0.251349	0.801544	0.944187	ENSG00000197056.9_2	ZMYM1
ENSG00000269646	9.27274	0.117199	0.466283	0.251347	0.801546	0.944187	ENSG00000269646.1_2	CTD-2331H12.7
ENSG00000214182	447.737	0.0932872	0.371152	0.251345	0.801547	0.944187	ENSG00000214182.5_2	PTMAP5
ENSG00000241226	65.1169	0.132338	0.526569	0.251322	0.801565	0.944187	ENSG00000241226.2	RN7SL836P
ENSG00000261159	142.472	-0.0860522	0.342704	-0.251098	0.801739	0.944256	ENSG00000261159.1_2	RP11-723O4.9
ENSG00000200673	29.3983	-0.134114	0.534139	-0.251084	0.801749	0.944256	ENSG00000200673.1	RN7SKP174
ENSG00000106976	3705.57	-0.119749	0.476981	-0.251057	0.80177	0.944256	ENSG00000106976.20_1	DNM1
ENSG00000126106	520.166	0.0541162	0.215556	0.251054	0.801772	0.944256	ENSG00000126106.13_2	TMEM53
ENSG00000235098	1509.97	-0.100061	0.398565	-0.251052	0.801774	0.944256	ENSG00000235098.8_2	ANKRD65
ENSG00000216480	8.84384	0.103188	0.411087	0.251012	0.801805	0.944256	ENSG00000216480.2_2	RP3-393E18.1
ENSG00000143543	5674.17	0.0472936	0.188481	0.250919	0.801877	0.944256	ENSG00000143543.14_2	JTB
ENSG00000223286	18.7131	0.107433	0.42821	0.250889	0.8019	0.944256	ENSG00000223286.1	AL121952.1
ENSG00000254565	6.48541	-0.236555	0.942895	-0.250881	0.801906	0.944256	ENSG00000254565.1_2	MTND2P26
ENSG00000225216	7.19522	-0.177147	0.706145	-0.250866	0.801918	0.944256	ENSG00000225216.6_2	AC007362.3
ENSG00000139800	6894.48	-0.133226	0.531153	-0.250825	0.801949	0.944259	ENSG00000139800.8_2	ZIC5
ENSG00000118245	6.7776	-0.323241	1.28915	-0.25074	0.802015	0.944264	ENSG00000118245.2_2	TNP1
ENSG00000258824	158.255	0.0463827	0.185017	0.250695	0.80205	0.944264	ENSG00000258824.2_3	CTD-2555O16.2
ENSG00000258675	436.405	-0.158212	0.631163	-0.250667	0.802071	0.944264	ENSG00000258675.1_2	RP11-299L17.3
ENSG00000271978	46.8125	0.0691397	0.275823	0.250667	0.802072	0.944264	ENSG00000271978.1_2	RP11-428J1.4
ENSG00000229897	6.98385	-0.10287	0.41052	-0.250586	0.802134	0.94428	ENSG00000229897.2_2	SEPT7P7
ENSG00000213770	9.41786	0.13714	0.547315	0.250568	0.802148	0.94428	ENSG00000213770.3_2	FAM210CP
ENSG00000174145	56.0138	-0.172965	0.690384	-0.250535	0.802174	0.94428	ENSG00000174145.7_2	KIAA1239
ENSG00000101138	4434.63	-0.0290516	0.115982	-0.250484	0.802213	0.944292	ENSG00000101138.11_3	CSTF1
ENSG00000267339	7.13096	0.295889	1.18238	0.250249	0.802395	0.944397	ENSG00000267339.5_2	LINC00906
ENSG00000270066	185649	0.123481	0.493476	0.250227	0.802412	0.944397	ENSG00000270066.3_2	SCARNA2
ENSG00000126467	9.3404	0.106883	0.427152	0.250223	0.802415	0.944397	ENSG00000126467.10_2	TSKS
ENSG00000218596	129.191	-0.109988	0.439611	-0.250194	0.802438	0.944397	ENSG00000218596.2_2	RP11-2J18.1
ENSG00000213790	85.915	0.0719029	0.287419	0.250167	0.802458	0.944397	ENSG00000213790.2_2	OLA1P1
ENSG00000272619	95.283	0.0902003	0.360693	0.250075	0.80253	0.944397	ENSG00000272619.1_2	RP11-563K23.1
ENSG00000207367	17.5512	-0.152546	0.610084	-0.25004	0.802556	0.944397	ENSG00000207367.1	RNU6-29P
ENSG00000159692	16539.3	0.0373511	0.149388	0.250027	0.802567	0.944397	ENSG00000159692.15_2	CTBP1
ENSG00000102935	12232	-0.057931	0.231738	-0.249985	0.802599	0.944398	ENSG00000102935.11_3	ZNF423
ENSG00000159111	2568.48	0.0467943	0.187233	0.249926	0.802645	0.944398	ENSG00000159111.12_2	MRPL10
ENSG00000219559	31.7526	-0.191614	0.766727	-0.249912	0.802656	0.944398	ENSG00000219559.1_2	RP11-346C16.4
ENSG00000253954	21.7645	-0.0638672	0.255725	-0.24975	0.802781	0.944458	ENSG00000253954.3_2	HMGN1P38
ENSG00000220685	44.5942	-0.0599626	0.240094	-0.249747	0.802783	0.944458	ENSG00000220685.3_2	RP11-530A18.1
ENSG00000240891	2981.36	-0.0579821	0.232179	-0.24973	0.802796	0.944458	ENSG00000240891.7_3	PLCXD2
ENSG00000186777	645.46	0.0885256	0.354537	0.249694	0.802824	0.944458	ENSG00000186777.11_2	ZNF732
ENSG00000134489	10.2843	0.112989	0.452623	0.249632	0.802872	0.944479	ENSG00000134489.6_2	HRH4
ENSG00000254756	6.63869	-0.161043	0.645491	-0.249489	0.802983	0.944532	ENSG00000254756.1_2	RP11-867G23.12
ENSG00000223621	7.16743	0.156985	0.629302	0.249459	0.803005	0.944532	ENSG00000223621.1_2	AK4P4
ENSG00000257539	6.94333	-0.137015	0.549532	-0.24933	0.803105	0.944615	ENSG00000257539.2_2	HSPA8P14
ENSG00000247970	133.797	-0.08982	0.360413	-0.249214	0.803195	0.944679	ENSG00000247970.2_2	RP11-543C4.1
ENSG00000151276	8388.37	-0.0658593	0.264299	-0.249185	0.803218	0.944679	ENSG00000151276.23_3	MAGI1
ENSG00000166111	2383.17	-0.111662	0.448323	-0.249066	0.80331	0.944717	ENSG00000166111.9_3	SVOP
ENSG00000185019	1426.32	0.0347163	0.139408	0.249027	0.80334	0.944718	ENSG00000185019.16_3	UBOX5
ENSG00000199466	5.85367	-0.479297	1.92501	-0.248984	0.803373	0.944722	ENSG00000199466.1	Y_RNA
ENSG00000207368	6.80809	0.146664	0.589226	0.24891	0.80343	0.944755	ENSG00000207368.1	Y_RNA
ENSG00000242568	7.84936	-0.161268	0.648057	-0.248849	0.803478	0.944776	ENSG00000242568.1_2	RP11-875H7.1
ENSG00000037042	1011.37	-0.0537843	0.216399	-0.248542	0.803715	0.94498	ENSG00000037042.8_2	TUBG2
ENSG00000226454	15.462	0.172738	0.695016	0.248539	0.803718	0.94498	ENSG00000226454.1_3	RP3-462C17.1
ENSG00000204791	150.395	-0.138144	0.555885	-0.248511	0.803739	0.94498	ENSG00000204791.9_3	CTD-3065J16.6
ENSG00000256120	5.65154	-0.287091	1.15552	-0.248453	0.803784	0.944998	ENSG00000256120.1_2	RP11-778H2.1
ENSG00000232884	13.2664	-0.134271	0.540698	-0.24833	0.803879	0.94501	ENSG00000232884.7_2	AF127936.3
ENSG00000167768	7.89093	-0.345295	1.39065	-0.248298	0.803904	0.94501	ENSG00000167768.4_2	KRT1
ENSG00000207245	37.2241	-0.0871685	0.351083	-0.248285	0.803914	0.94501	ENSG00000207245.1	SNORD116-29
ENSG00000176884	1006.36	0.193501	0.779915	0.248105	0.804053	0.94501	ENSG00000176884.14_3	GRIN1
ENSG00000089280	9252.73	-0.0500706	0.201831	-0.248082	0.804071	0.94501	ENSG00000089280.18_2	FUS
ENSG00000158560	1718.48	-0.120753	0.486791	-0.248059	0.804088	0.94501	ENSG00000158560.14_2	DYNC1I1
ENSG00000261351	145.357	0.0484396	0.195313	0.248011	0.804126	0.94501	ENSG00000261351.2_3	CTD-3185P2.1
ENSG00000174010	3801.01	-0.0435798	0.175726	-0.247998	0.804136	0.94501	ENSG00000174010.9_2	KLHL15
ENSG00000203546	47.4049	0.0641443	0.258653	0.247994	0.804139	0.94501	ENSG00000203546.7_3	RP11-176H8.1
ENSG00000183628	557.587	0.0829257	0.334401	0.247983	0.804147	0.94501	ENSG00000183628.12_2	DGCR6
ENSG00000149634	132.082	-0.0790517	0.318973	-0.247832	0.804265	0.945017	ENSG00000149634.4_2	SPATA25
ENSG00000108349	13936.8	-0.0318005	0.128348	-0.247767	0.804314	0.945017	ENSG00000108349.16_3	CASC3
ENSG00000221044	14.9769	0.109873	0.443456	0.247765	0.804316	0.945017	ENSG00000221044.1	U3
ENSG00000160888	2196.2	0.0702437	0.283522	0.247754	0.804325	0.945017	ENSG00000160888.6_2	IER2
ENSG00000145354	3721.47	0.048791	0.196952	0.24773	0.804343	0.945017	ENSG00000145354.9_2	CISD2
ENSG00000239528	489.362	-0.199128	0.803875	-0.24771	0.804358	0.945017	ENSG00000239528.1_2	CTB-118N6.1
ENSG00000244968	654.236	-0.0690958	0.278939	-0.247709	0.804359	0.945017	ENSG00000244968.6_2	LIFR-AS1
ENSG00000241172	34.4885	-0.118232	0.47759	-0.247559	0.804475	0.945119	ENSG00000241172.2	RN7SL70P
ENSG00000235619	18.6603	-0.104835	0.42372	-0.247415	0.804587	0.945215	ENSG00000235619.1_2	RPL36AP33
ENSG00000251703	25.3523	0.101311	0.409548	0.247373	0.80462	0.945219	ENSG00000251703.1	RNU6-998P
ENSG00000265078	1128.01	-0.137281	0.555172	-0.247275	0.804695	0.945273	ENSG00000265078.1	RN7SL664P
ENSG00000001626	21.7673	-0.246632	0.99795	-0.247139	0.804801	0.945309	ENSG00000001626.14_3	CFTR
ENSG00000145425	87284.7	-0.099256	0.40164	-0.247127	0.80481	0.945309	ENSG00000145425.9_2	RPS3A
ENSG00000092421	29333.7	-0.0482939	0.19544	-0.247104	0.804828	0.945309	ENSG00000092421.16_2	SEMA6A
ENSG00000171084	151.092	-0.0623651	0.252405	-0.247084	0.804843	0.945309	ENSG00000171084.15_2	FAM86JP
ENSG00000265259	5.99037	0.157871	0.63913	0.247009	0.804901	0.945335	ENSG00000265259.1	RN7SL247P
ENSG00000229962	29.8035	0.148698	0.602095	0.246968	0.804933	0.945335	ENSG00000229962.1_2	AP000221.1
ENSG00000267412	14.6561	0.140911	0.570667	0.246924	0.804967	0.945335	ENSG00000267412.1_3	CTC-265F19.2
ENSG00000057608	36356.8	-0.0568608	0.230296	-0.246903	0.804984	0.945335	ENSG00000057608.16_3	GDI2
ENSG00000267571	21.1428	0.086584	0.350767	0.246842	0.805031	0.945356	ENSG00000267571.1_2	AC104532.4
ENSG00000231194	6.14721	0.116525	0.472567	0.24658	0.805234	0.945539	ENSG00000231194.1_2	FARP1-AS1
ENSG00000264596	18.5681	-0.196417	0.796614	-0.246564	0.805245	0.945539	ENSG00000264596.1_3	RP11-678G15.1
ENSG00000187479	414.552	0.0945705	0.383726	0.246453	0.805331	0.945606	ENSG00000187479.5_3	C11orf96
ENSG00000250007	20.0041	0.128859	0.523022	0.246373	0.805393	0.945608	ENSG00000250007.6_2	RP11-814P5.1
ENSG00000223040	19.2842	-0.131417	0.53348	-0.24634	0.805419	0.945608	ENSG00000223040.1	RN7SKP144
ENSG00000264585	83.2272	-0.21092	0.856281	-0.246321	0.805433	0.945608	ENSG00000264585.1	MIR4449
ENSG00000124177	24586.6	0.046682	0.189535	0.246297	0.805452	0.945608	ENSG00000124177.14_3	CHD6
ENSG00000196951	81.6013	-0.0583157	0.236814	-0.246252	0.805488	0.945608	ENSG00000196951.10_3	RP11-425I13.3
ENSG00000161681	856.227	-0.133042	0.540334	-0.246222	0.805511	0.945608	ENSG00000161681.15_2	SHANK1
ENSG00000159588	226.902	0.0934664	0.379706	0.246155	0.805562	0.945635	ENSG00000159588.14_2	CCDC17
ENSG00000231940	27.7939	-0.0716244	0.291106	-0.246042	0.805649	0.945678	ENSG00000231940.1_2	RPS7P3
ENSG00000109794	1714.93	-0.0972657	0.395389	-0.246	0.805682	0.945678	ENSG00000109794.13_3	FAM149A
ENSG00000243155	265.06	-0.0745028	0.302866	-0.245992	0.805688	0.945678	ENSG00000243155.1_3	RP11-46A10.5
ENSG00000171202	1380.48	-0.0640207	0.260345	-0.245907	0.805754	0.945721	ENSG00000171202.6_2	TMEM126A
ENSG00000254550	7.64723	0.14714	0.59849	0.245853	0.805796	0.945736	ENSG00000254550.1_3	OMP
ENSG00000259349	35.7117	0.0759712	0.309098	0.245784	0.80585	0.945764	ENSG00000259349.1_2	RP11-15E18.1
ENSG00000259072	9.2473	-0.284793	1.15899	-0.245725	0.805895	0.945783	ENSG00000259072.1_2	RP11-96D24.1
ENSG00000006118	7026.74	-0.0697509	0.283937	-0.245657	0.805948	0.945811	ENSG00000006118.14_3	TMEM132A
ENSG00000118707	6087.58	0.0764521	0.311345	0.245554	0.806027	0.945866	ENSG00000118707.9_3	TGIF2
ENSG00000239873	23.769	-0.184434	0.751197	-0.24552	0.806054	0.945866	ENSG00000239873.2_2	GAPDHP27
ENSG00000252873	18.4901	0.216199	0.880869	0.245438	0.806117	0.945885	ENSG00000252873.1	SNORD112
ENSG00000175906	810.353	-0.0819707	0.334094	-0.245352	0.806184	0.945885	ENSG00000175906.4_2	ARL4D
ENSG00000171204	2228.79	0.0555107	0.226321	0.245275	0.806244	0.945885	ENSG00000171204.12_2	TMEM126B
ENSG00000164167	1962.26	0.0318391	0.129826	0.245244	0.806267	0.945885	ENSG00000164167.10_3	LSM6
ENSG00000260743	187.319	0.0534136	0.217803	0.245238	0.806272	0.945885	ENSG00000260743.1_2	RP11-255C15.3
ENSG00000185880	5560.62	-0.0489731	0.1997	-0.245234	0.806275	0.945885	ENSG00000185880.12_3	TRIM69
ENSG00000136141	5864.68	-0.0588596	0.240015	-0.245233	0.806276	0.945885	ENSG00000136141.14_3	LRCH1
ENSG00000268069	56.5958	0.1164	0.474846	0.245133	0.806354	0.945927	ENSG00000268069.2_2	AC004466.1
ENSG00000255397	18.711	0.0991513	0.404569	0.245079	0.806395	0.945927	ENSG00000255397.1_2	AC022182.2
ENSG00000145283	14.0503	-0.119074	0.486015	-0.245	0.806457	0.945927	ENSG00000145283.7_2	SLC10A6
ENSG00000101052	5405.32	-0.0497004	0.202883	-0.244971	0.806479	0.945927	ENSG00000101052.12_2	IFT52
ENSG00000104679	3347.45	-0.0393629	0.160685	-0.24497	0.80648	0.945927	ENSG00000104679.10_3	R3HCC1
ENSG00000242372	3808.69	-0.0444318	0.181411	-0.244924	0.806516	0.945927	ENSG00000242372.6_3	EIF6
ENSG00000184507	11.9764	-0.22332	0.91181	-0.24492	0.806518	0.945927	ENSG00000184507.15_2	NUTM1
ENSG00000257809	91.9426	-0.124613	0.509311	-0.244669	0.806712	0.946059	ENSG00000257809.1_2	RP11-603J24.14
ENSG00000267783	18.2937	-0.099511	0.406935	-0.244538	0.806814	0.946059	ENSG00000267783.1_2	CTB-55O6.10
ENSG00000272264	18.6559	0.0890648	0.36429	0.244489	0.806852	0.946059	ENSG00000272264.1_3	RP11-92K15.3
ENSG00000233087	19.3087	-0.0961778	0.393404	-0.244476	0.806862	0.946059	ENSG00000233087.7_3	AC073869.1
ENSG00000257595	9.86053	0.126389	0.517057	0.244439	0.806891	0.946059	ENSG00000257595.2_3	RP3-473L9.4
ENSG00000244491	38.4511	-0.182365	0.746092	-0.244427	0.8069	0.946059	ENSG00000244491.1_3	RP3-508I15.18
ENSG00000270171	160.547	0.0984544	0.402822	0.244412	0.806912	0.946059	ENSG00000270171.1_2	RP11-338N10.1
ENSG00000226904	17.0174	0.150366	0.615235	0.244405	0.806917	0.946059	ENSG00000226904.1_2	RP11-561O23.8
ENSG00000101493	5579.19	0.0628105	0.257004	0.244394	0.806925	0.946059	ENSG00000101493.10_3	ZNF516
ENSG00000231500	141432	0.0940962	0.385019	0.244394	0.806926	0.946059	ENSG00000231500.6_2	RPS18
ENSG00000153789	18.57	-0.165905	0.678967	-0.244349	0.806961	0.946065	ENSG00000153789.12_3	FAM92B
ENSG00000134375	4646.56	0.0607778	0.248846	0.244239	0.807046	0.946131	ENSG00000134375.10_2	TIMM17A
ENSG00000221051	12.2902	0.122653	0.50235	0.244158	0.807108	0.946141	ENSG00000221051.1	AC118344.1
ENSG00000126733	1401.52	0.174824	0.71605	0.244151	0.807114	0.946141	ENSG00000126733.20_3	DACH2
ENSG00000148444	2610.97	0.0499265	0.204552	0.244077	0.807171	0.946174	ENSG00000148444.15_3	COMMD3
ENSG00000147804	178.827	-0.113371	0.464835	-0.243895	0.807312	0.946305	ENSG00000147804.9_2	SLC39A4
ENSG00000037757	1574.88	0.0867153	0.355648	0.243823	0.807368	0.946335	ENSG00000037757.13_3	MRI1
ENSG00000163406	420.645	0.0758694	0.311234	0.24377	0.807409	0.946349	ENSG00000163406.10_2	SLC15A2
ENSG00000099940	2259.34	-0.0303435	0.12454	-0.243645	0.807506	0.946403	ENSG00000099940.11_3	SNAP29
ENSG00000143401	11389.4	-0.0400296	0.164366	-0.24354	0.807587	0.946403	ENSG00000143401.14_3	ANP32E
ENSG00000138686	3824.54	0.0385239	0.158213	0.243493	0.807623	0.946403	ENSG00000138686.9_2	BBS7
ENSG00000221650	88.0036	-0.154732	0.63551	-0.243477	0.807636	0.946403	ENSG00000221650.1	MIR1267
ENSG00000164867	307.221	0.0869874	0.357514	0.243312	0.807764	0.946403	ENSG00000164867.10_2	NOS3
ENSG00000196876	4828.82	0.0559783	0.2301	0.243279	0.80779	0.946403	ENSG00000196876.9	SCN8A
ENSG00000260871	29.0072	0.0847936	0.348562	0.243267	0.807799	0.946403	ENSG00000260871.1_2	CTD-2373J6.1
ENSG00000102931	7788.33	0.0993482	0.408508	0.243198	0.807852	0.946403	ENSG00000102931.7_3	ARL2BP
ENSG00000255122	16.1021	0.117066	0.481368	0.243194	0.807855	0.946403	ENSG00000255122.1_2	RP11-303G3.6
ENSG00000225535	7.838	0.133507	0.549026	0.243172	0.807873	0.946403	ENSG00000225535.6_2	AC068610.3
ENSG00000269604	103.626	0.23441	0.964061	0.243148	0.807891	0.946403	ENSG00000269604.1_2	AC005523.2
ENSG00000085840	1199.46	-0.0443961	0.182612	-0.243117	0.807915	0.946403	ENSG00000085840.12_2	ORC1
ENSG00000158710	4252.01	0.089535	0.368366	0.24306	0.807959	0.946403	ENSG00000158710.14_2	TAGLN2
ENSG00000165169	2906.41	-0.0692074	0.284772	-0.243027	0.807984	0.946403	ENSG00000165169.10_2	DYNLT3
ENSG00000263179	21.3679	-0.133543	0.549523	-0.243016	0.807993	0.946403	ENSG00000263179.1_2	HNRNPCP4
ENSG00000183347	7.255	0.155132	0.638379	0.243009	0.807999	0.946403	ENSG00000183347.14_2	GBP6
ENSG00000126226	5445.67	0.0350616	0.144288	0.242996	0.808008	0.946403	ENSG00000126226.21_3	PCID2
ENSG00000161132	11.3701	-0.205475	0.845601	-0.242993	0.808011	0.946403	ENSG00000161132.6_2	XXbac-B444P24.10
ENSG00000259469	15.2967	0.11661	0.479901	0.242988	0.808015	0.946403	ENSG00000259469.1_3	RP11-227D13.4
ENSG00000091136	20766.5	-0.0712274	0.293222	-0.242913	0.808073	0.946436	ENSG00000091136.13_2	LAMB1
ENSG00000104938	6.7738	-0.262621	1.08186	-0.242748	0.8082	0.946531	ENSG00000104938.16_3	CLEC4M
ENSG00000266555	19.5166	-0.139066	0.572963	-0.242714	0.808227	0.946531	ENSG00000266555.1	MIR3145
ENSG00000197261	11.3573	0.184546	0.760414	0.242691	0.808245	0.946531	ENSG00000197261.11_2	C6orf141
ENSG00000126460	48.1998	-0.0850709	0.350775	-0.242523	0.808375	0.946617	ENSG00000126460.10_2	PRRG2
ENSG00000004700	5851.78	0.0502721	0.207369	0.242428	0.808448	0.946669	ENSG00000004700.15_3	RECQL
ENSG00000260868	6.19542	-0.138865	0.57318	-0.242271	0.80857	0.94675	ENSG00000260868.1_2	RP11-394I13.1
ENSG00000236114	113.497	0.0930489	0.384083	0.242262	0.808577	0.94675	ENSG00000236114.1_2	RP11-517P14.7
ENSG00000221156	13.2437	-0.129831	0.536064	-0.242194	0.80863	0.946778	ENSG00000221156.1	AC007551.1
ENSG00000188933	180.614	0.212056	0.875827	0.242121	0.808686	0.946783	ENSG00000188933.14_2	USP32P1
ENSG00000134056	1707.74	-0.0527656	0.217939	-0.242112	0.808693	0.946783	ENSG00000134056.11_2	MRPS36
ENSG00000188801	7.92836	0.129656	0.535811	0.241982	0.808794	0.946865	ENSG00000188801.9_2	ZNF322P1
ENSG00000132840	247.423	0.0921753	0.380976	0.241945	0.808823	0.946865	ENSG00000132840.9_2	BHMT2
ENSG00000171055	3889.77	0.0390202	0.161319	0.241882	0.808871	0.946888	ENSG00000171055.14_2	FEZ2
ENSG00000246228	5.83208	0.206808	0.855799	0.241655	0.809047	0.947025	ENSG00000246228.6_2	CASC8
ENSG00000125611	655.001	-0.049691	0.205724	-0.241542	0.809135	0.947093	ENSG00000125611.15_3	CHCHD5
ENSG00000066739	8078.42	-0.0411224	0.170334	-0.241422	0.809228	0.947138	ENSG00000066739.11_2	ATG2B
ENSG00000242338	93.9856	-0.0714047	0.295804	-0.241392	0.809251	0.947138	ENSG00000242338.6_2	BMS1P4
ENSG00000214578	163.503	0.0698986	0.289582	0.241377	0.809263	0.947138	ENSG00000214578.5_2	HMGN2P15
ENSG00000161647	860.91	-0.0924397	0.383026	-0.24134	0.809291	0.947138	ENSG00000161647.18_3	MPP3
ENSG00000265008	25.9235	-0.0933018	0.386663	-0.2413	0.809323	0.94714	ENSG00000265008.1_2	RP11-53I6.3
ENSG00000231967	22.8047	-0.0906267	0.375693	-0.241226	0.80938	0.947141	ENSG00000231967.1_2	RP11-12D24.6
ENSG00000259855	35.7567	0.179427	0.74412	0.241126	0.809457	0.947194	ENSG00000259855.1_2	RP11-574O16.1
ENSG00000223660	6.13982	-0.169579	0.703572	-0.241027	0.809535	0.94725	ENSG00000223660.1_2	AC012314.20
ENSG00000184708	3456.57	0.0286888	0.119053	0.240976	0.809574	0.947258	ENSG00000184708.17_3	EIF4ENIF1
ENSG00000189269	96.2107	0.102523	0.425509	0.240941	0.809601	0.947258	ENSG00000189269.12_3	C22orf43
ENSG00000179799	6.77667	0.162143	0.673314	0.240813	0.8097	0.94734	ENSG00000179799.8_2	OR7E22P
ENSG00000229294	24.0947	0.0882533	0.366889	0.240545	0.809908	0.947523	ENSG00000229294.1_3	RP5-1044H5.1
ENSG00000230274	6.92682	0.113141	0.47041	0.240516	0.80993	0.947523	ENSG00000230274.1_2	PGAM1P3
ENSG00000173692	9869.78	-0.0383836	0.159604	-0.240493	0.809948	0.947523	ENSG00000173692.12_2	PSMD1
ENSG00000227337	11.9512	-0.0874729	0.363813	-0.240434	0.809994	0.947523	ENSG00000227337.1_2	AC139452.2
ENSG00000166922	8315.07	-0.1298	0.539886	-0.240421	0.810004	0.947523	ENSG00000166922.8_2	SCG5
ENSG00000203872	578.492	-0.076046	0.316405	-0.240344	0.810064	0.947558	ENSG00000203872.6_3	C6orf163
ENSG00000213669	7.36401	0.14078	0.586086	0.240204	0.810172	0.947612	ENSG00000213669.2_2	RP11-476B13.2
ENSG00000224610	7.28425	-0.323764	1.34787	-0.240203	0.810173	0.947612	ENSG00000224610.1_2	RP11-265P11.1
ENSG00000149091	3476.8	0.0601224	0.250332	0.24017	0.810198	0.947612	ENSG00000149091.15_3	DGKZ
ENSG00000228794	2134.15	0.0645902	0.269042	0.240075	0.810272	0.947649	ENSG00000228794.8_2	RP11-206L10.11
ENSG00000234028	209.686	0.0626065	0.260802	0.240054	0.810289	0.947649	ENSG00000234028.3_2	AC062029.1
ENSG00000271895	355.832	0.0471363	0.196422	0.239975	0.81035	0.947677	ENSG00000271895.2_3	RP4-635E18.8
ENSG00000152689	740.24	-0.102916	0.428915	-0.239946	0.810372	0.947677	ENSG00000152689.17_2	RASGRP3
ENSG00000227589	58.8278	-0.150735	0.628461	-0.239848	0.810448	0.947729	ENSG00000227589.1_2	RP5-1092A11.5
ENSG00000259357	98.6324	0.187774	0.783003	0.239813	0.810475	0.947729	ENSG00000259357.2_2	RP11-316M1.12
ENSG00000215237	59.1264	0.097807	0.407916	0.239773	0.810507	0.947731	ENSG00000215237.6_2	RP11-54D18.2
ENSG00000241202	51.4716	-0.187021	0.780149	-0.239725	0.810544	0.947734	ENSG00000241202.1_2	ZIC4-AS1
ENSG00000255135	429.965	-0.0449638	0.187599	-0.23968	0.810578	0.947734	ENSG00000255135.3_2	RP11-111M22.3
ENSG00000260676	9.85944	-0.24156	1.00797	-0.239649	0.810603	0.947734	ENSG00000260676.5_2	RP11-510D19.1
ENSG00000222767	7.58937	-0.116686	0.486968	-0.239617	0.810627	0.947734	ENSG00000222767.1	Y_RNA
ENSG00000212127	399.893	0.0733787	0.306388	0.239496	0.810721	0.947797	ENSG00000212127.5_3	TAS2R14
ENSG00000158901	6.50007	-0.279675	1.16802	-0.239445	0.810761	0.947797	ENSG00000158901.11_3	WFDC8
ENSG00000233084	6.94765	0.10622	0.443633	0.239433	0.81077	0.947797	ENSG00000233084.2_2	AL672183.2
ENSG00000166783	9521.85	0.0322272	0.134681	0.239285	0.810884	0.94784	ENSG00000166783.21_3	KIAA0430
ENSG00000237628	35.9288	-0.133789	0.559266	-0.239222	0.810933	0.94784	ENSG00000237628.2_2	RP11-522L3.4
ENSG00000169756	3844.96	-0.0480594	0.200918	-0.239199	0.810951	0.94784	ENSG00000169756.16_2	LIMS1
ENSG00000237036	1635.88	-0.0489342	0.204587	-0.239185	0.810962	0.94784	ENSG00000237036.4_2	ZEB1-AS1
ENSG00000236088	989.077	0.0336273	0.140608	0.239157	0.810984	0.94784	ENSG00000236088.9_3	COX10-AS1
ENSG00000137474	14241.5	0.126378	0.528801	0.238989	0.811114	0.947887	ENSG00000137474.19_2	MYO7A
ENSG00000095261	1621.59	0.129775	0.543055	0.238973	0.811127	0.947887	ENSG00000095261.13_1	PSMD5
ENSG00000266904	482.832	-0.0377988	0.158175	-0.238968	0.811131	0.947887	ENSG00000266904.5_3	LINC00663
ENSG00000214100	15.0378	-0.226071	0.946086	-0.238954	0.811141	0.947887	ENSG00000214100.8_2	AC079776.2
ENSG00000136960	468.308	-0.0901085	0.3772	-0.238888	0.811193	0.947912	ENSG00000136960.12_3	ENPP2
ENSG00000105641	32.3558	-0.173646	0.72721	-0.238784	0.811273	0.947946	ENSG00000105641.3_2	SLC5A5
ENSG00000142669	3724.27	-0.0688879	0.288507	-0.238774	0.811281	0.947946	ENSG00000142669.14_3	SH3BGRL3
ENSG00000163915	6.13645	0.22679	0.950439	0.238617	0.811403	0.948054	ENSG00000163915.7_2	C3orf65
ENSG00000117543	3324.12	-0.0517454	0.216942	-0.238522	0.811476	0.948105	ENSG00000117543.20_3	DPH5
ENSG00000238324	13.9348	-0.127067	0.532968	-0.238414	0.81156	0.948168	ENSG00000238324.1	RN7SKP198
ENSG00000180767	105.323	0.136025	0.570845	0.238288	0.811658	0.948212	ENSG00000180767.9_2	CHST13
ENSG00000210082	82390.7	-0.114663	0.481286	-0.238244	0.811692	0.948212	ENSG00000210082.2	MT-RNR2
ENSG00000211459	7584.61	0.116853	0.490539	0.238214	0.811715	0.948212	ENSG00000211459.2	MT-RNR1
ENSG00000204175	420.962	0.179115	0.752104	0.238151	0.811764	0.948234	ENSG00000204175.5_2	GPRIN2
ENSG00000264083	19.2003	0.104926	0.44076	0.238058	0.811836	0.948249	ENSG00000264083.1_2	RP11-227G15.9
ENSG00000238837	5.72355	0.208529	0.876611	0.23788	0.811974	0.948376	ENSG00000238837.3_2	RP11-646E18.2
ENSG00000122965	2549.72	0.0458108	0.192644	0.237801	0.812036	0.948379	ENSG00000122965.10_3	RBM19
ENSG00000183826	4050.8	0.0347371	0.146182	0.237629	0.812169	0.948501	ENSG00000183826.16_3	BTBD9
ENSG00000256720	30.8345	-0.115698	0.487122	-0.237513	0.812259	0.948537	ENSG00000256720.1_2	RP11-436I9.6
ENSG00000213025	71.1474	-0.162927	0.685972	-0.237512	0.812259	0.948537	ENSG00000213025.2_2	COX20P1
ENSG00000273132	6.61559	0.168841	0.711234	0.237392	0.812353	0.948594	ENSG00000273132.1_2	RP11-350J20.12
ENSG00000273243	55.0445	0.0871866	0.367374	0.237324	0.812405	0.948594	ENSG00000273243.1_3	CTA-217C2.2
ENSG00000272215	14.2348	0.104056	0.438477	0.237313	0.812414	0.948594	ENSG00000272215.1	U7
ENSG00000206900	26.8477	-0.223184	0.940527	-0.237297	0.812426	0.948594	ENSG00000206900.1	RNU6-98P
ENSG00000197912	7222.41	-0.0333938	0.140803	-0.237167	0.812527	0.948677	ENSG00000197912.14_3	SPG7
ENSG00000136856	929.252	0.0536476	0.226284	0.237081	0.812594	0.948689	ENSG00000136856.17_3	SLC2A8
ENSG00000222588	13.5898	-0.090151	0.38026	-0.237077	0.812597	0.948689	ENSG00000222588.1	SNORA19
ENSG00000238181	9.80783	0.130267	0.549706	0.236975	0.812676	0.948748	ENSG00000238181.2_2	AHCYP2
ENSG00000256604	35.6481	0.0723485	0.305357	0.236931	0.81271	0.948753	ENSG00000256604.1	AC093668.2
ENSG00000231952	290.268	-0.0518513	0.218926	-0.236844	0.812778	0.94879	ENSG00000231952.3_2	DPY19L1P2
ENSG00000252157	10.0049	0.0873025	0.368654	0.236814	0.812801	0.94879	ENSG00000252157.1	RNU6-479P
ENSG00000164796	1237.24	-0.192541	0.813365	-0.236722	0.812873	0.948839	ENSG00000164796.17_3	CSMD3
ENSG00000171865	2102.52	0.0366633	0.154992	0.236549	0.813007	0.948961	ENSG00000171865.9_3	RNASEH1
ENSG00000267197	30.8844	0.0756081	0.319725	0.236478	0.813062	0.948976	ENSG00000267197.1_3	CTC-429L19.3
ENSG00000237879	6.08862	-0.190988	0.807776	-0.236436	0.813094	0.948976	ENSG00000237879.1_2	LINC00398
ENSG00000125898	587.124	0.0672391	0.284448	0.236384	0.813134	0.948976	ENSG00000125898.12_2	FAM110A
ENSG00000243742	67.778	-0.110192	0.466163	-0.23638	0.813138	0.948976	ENSG00000243742.5_2	RPLP0P2
ENSG00000234297	40.3798	-0.064326	0.272287	-0.236244	0.813244	0.949044	ENSG00000234297.2_2	RP11-54D18.4
ENSG00000228573	6.01846	-0.122387	0.518089	-0.236228	0.813256	0.949044	ENSG00000228573.1_2	RP11-279N8.1
ENSG00000227704	90.9515	0.119139	0.504501	0.236152	0.813315	0.949079	ENSG00000227704.1_2	RP1-266L20.4
ENSG00000250189	7.29718	0.185052	0.783888	0.23607	0.813378	0.949095	ENSG00000250189.2_2	RP11-362F19.2
ENSG00000136986	6706.34	-0.0416757	0.176559	-0.236044	0.813399	0.949095	ENSG00000136986.9_2	DERL1
ENSG00000196498	9013.22	-0.0766558	0.325004	-0.235861	0.81354	0.949171	ENSG00000196498.13_3	NCOR2
ENSG00000185115	2280.49	0.0411524	0.174479	0.23586	0.813542	0.949171	ENSG00000185115.5_3	NDNL2
ENSG00000234741	24039.8	0.0874758	0.370993	0.235788	0.813597	0.949202	ENSG00000234741.7_2	GAS5
ENSG00000163682	69615.3	-0.0898206	0.381186	-0.235635	0.813716	0.949306	ENSG00000163682.15_3	RPL9
ENSG00000261963	104.895	-0.0687194	0.291683	-0.235596	0.813746	0.949307	ENSG00000261963.3_3	RP11-74E22.4
ENSG00000249684	336.675	0.129392	0.549981	0.235266	0.814002	0.949385	ENSG00000249684.5_3	RP11-423H2.3
ENSG00000267544	24.1939	0.0647649	0.275301	0.235251	0.814014	0.949385	ENSG00000267544.1_2	AC007229.3
ENSG00000254473	205.386	-0.0578345	0.245865	-0.235229	0.814031	0.949385	ENSG00000254473.1_2	RP11-522I20.3
ENSG00000233006	480.272	-0.0707349	0.300734	-0.235207	0.814048	0.949385	ENSG00000233006.6_2	AC034220.3
ENSG00000235649	16.5822	0.184521	0.784513	0.235204	0.81405	0.949385	ENSG00000235649.2_2	MXRA5P1
ENSG00000254559	10.3965	0.229647	0.976374	0.235204	0.814051	0.949385	ENSG00000254559.1_2	RP11-304M2.5
ENSG00000007520	2438.97	-0.0408199	0.173555	-0.235198	0.814055	0.949385	ENSG00000007520.3_2	TSR3
ENSG00000214530	706.979	0.0695521	0.295757	0.235167	0.814079	0.949385	ENSG00000214530.8_3	STARD10
ENSG00000131408	3787.06	0.0345112	0.14695	0.234849	0.814326	0.949521	ENSG00000131408.13_3	NR1H2
ENSG00000204568	3993.75	-0.0474513	0.202078	-0.234817	0.814351	0.949521	ENSG00000204568.11_2	MRPS18B
ENSG00000146007	5556.73	-0.0440414	0.187597	-0.234766	0.81439	0.949521	ENSG00000146007.10_3	ZMAT2
ENSG00000200735	8.55052	-0.116752	0.497364	-0.234743	0.814409	0.949521	ENSG00000200735.1	RNY4P8
ENSG00000096384	110913	0.0501071	0.213462	0.234735	0.814414	0.949521	ENSG00000096384.19_2	HSP90AB1
ENSG00000273328	63.9793	-0.0938438	0.399805	-0.234724	0.814423	0.949521	ENSG00000273328.5_3	RP11-141M3.5
ENSG00000129991	12.144	0.240012	1.02268	0.23469	0.814449	0.949521	ENSG00000129991.12_3	TNNI3
ENSG00000266824	17.6294	-0.100414	0.427902	-0.234667	0.814467	0.949521	ENSG00000266824.1_2	RP11-599B13.7
ENSG00000161999	1623.87	0.0431078	0.183728	0.234629	0.814497	0.949521	ENSG00000161999.11_3	JMJD8
ENSG00000177683	6386.82	0.0473082	0.201676	0.234575	0.814538	0.949521	ENSG00000177683.13_3	THAP5
ENSG00000170190	38.0262	-0.0838319	0.357403	-0.234559	0.814551	0.949521	ENSG00000170190.15_3	SLC16A5
ENSG00000213719	6695.44	-0.0790838	0.337326	-0.234443	0.814641	0.949584	ENSG00000213719.8_3	CLIC1
ENSG00000236283	39.8317	0.106522	0.454733	0.234251	0.81479	0.949682	ENSG00000236283.4_3	AC013463.2
ENSG00000230539	7.33445	0.162265	0.692765	0.234229	0.814808	0.949682	ENSG00000230539.1_3	AOAH-IT1
ENSG00000231864	29.4143	0.196282	0.839674	0.233759	0.815172	0.950057	ENSG00000231864.2_2	RP11-229P13.23
ENSG00000135272	7730.97	-0.0667188	0.285443	-0.233738	0.815188	0.950057	ENSG00000135272.10_3	MDFIC
ENSG00000233849	9.59178	0.187503	0.802564	0.233631	0.815272	0.95012	ENSG00000233849.1_2	AC022201.5
ENSG00000179241	3854.15	0.0422268	0.180975	0.233329	0.815506	0.950358	ENSG00000179241.12_3	LDLRAD3
ENSG00000141540	2702.86	0.0698952	0.299647	0.233258	0.815561	0.950388	ENSG00000141540.10_2	TTYH2
ENSG00000264604	29.3475	-0.155234	0.66601	-0.233081	0.815699	0.950514	ENSG00000264604.1	AL158069.1
ENSG00000115380	2029.83	0.107602	0.461805	0.233003	0.815759	0.950548	ENSG00000115380.19_3	EFEMP1
ENSG00000074842	2478.12	0.0576511	0.247482	0.232951	0.815799	0.950548	ENSG00000074842.7_3	C19orf10
ENSG00000050767	90.1117	0.138501	0.594706	0.232891	0.815846	0.950548	ENSG00000050767.15_3	COL23A1
ENSG00000252465	7.13531	-0.147163	0.632075	-0.232825	0.815898	0.950548	ENSG00000252465.1	RMRPP3
ENSG00000101557	5784.73	-0.0333172	0.143122	-0.232789	0.815925	0.950548	ENSG00000101557.14_3	USP14
ENSG00000109576	1866.47	0.0448086	0.192497	0.232776	0.815935	0.950548	ENSG00000109576.13_2	AADAT
ENSG00000168758	9360.51	-0.0626587	0.269181	-0.232776	0.815936	0.950548	ENSG00000168758.10_3	SEMA4C
ENSG00000105552	1155.09	0.0373023	0.160296	0.23271	0.815987	0.950574	ENSG00000105552.14_3	BCAT2
ENSG00000123307	3938.35	0.128117	0.550748	0.232624	0.816054	0.950587	ENSG00000123307.3_2	NEUROD4
ENSG00000159251	2502.71	-0.12489	0.536893	-0.232616	0.81606	0.950587	ENSG00000159251.6_2	ACTC1
ENSG00000258940	66.7093	-0.0813597	0.349922	-0.232508	0.816144	0.950587	ENSG00000258940.2_2	RP11-407N17.5
ENSG00000105856	14670.3	0.0485687	0.208894	0.232504	0.816147	0.950587	ENSG00000105856.13_3	HBP1
ENSG00000133030	24998.8	0.0395941	0.170326	0.23246	0.816181	0.950587	ENSG00000133030.20_3	MPRIP
ENSG00000166455	21.6241	-0.0679562	0.292383	-0.232422	0.81621	0.950587	ENSG00000166455.13_3	C16orf46
ENSG00000243613	9.1227	-0.20416	0.878496	-0.232397	0.81623	0.950587	ENSG00000243613.1_3	RP11-216N14.8
ENSG00000250479	930.925	-0.0795631	0.342464	-0.232325	0.816285	0.950587	ENSG00000250479.8_2	CHCHD10
ENSG00000079616	6599.32	-0.0447721	0.192779	-0.232245	0.816347	0.950587	ENSG00000079616.12_2	KIF22
ENSG00000229044	18.2661	-0.121368	0.52265	-0.232217	0.816369	0.950587	ENSG00000229044.1_2	RP11-266K22.2
ENSG00000214176	1752.79	0.0713837	0.307421	0.232202	0.816381	0.950587	ENSG00000214176.9_3	PLEKHM1P
ENSG00000170906	2586.03	0.0442721	0.190674	0.232188	0.816392	0.950587	ENSG00000170906.15_3	NDUFA3
ENSG00000257298	119.378	-0.100788	0.434096	-0.232178	0.8164	0.950587	ENSG00000257298.1_3	RP3-405J10.3
ENSG00000127585	2025.3	0.0706378	0.304344	0.232099	0.816461	0.950587	ENSG00000127585.11_2	FBXL16
ENSG00000008294	56623.4	0.0363396	0.156594	0.232063	0.816489	0.950587	ENSG00000008294.20_2	SPAG9
ENSG00000140575	10272.3	-0.0505556	0.217906	-0.232006	0.816533	0.950587	ENSG00000140575.12_3	IQGAP1
ENSG00000224820	10.9352	0.0810708	0.34948	0.231976	0.816557	0.950587	ENSG00000224820.2_2	BTF3P4
ENSG00000253629	12.1105	-0.223143	0.961926	-0.231975	0.816557	0.950587	ENSG00000253629.1_2	KB-1107E3.1
ENSG00000144681	330.236	0.129414	0.558058	0.231901	0.816615	0.950587	ENSG00000144681.10_2	STAC
ENSG00000207082	43.5602	0.120205	0.518837	0.231681	0.816786	0.95063	ENSG00000207082.1	RNU6-171P
ENSG00000092108	6221.78	-0.0324925	0.140309	-0.231578	0.816866	0.95063	ENSG00000092108.20_3	SCFD1
ENSG00000125834	3446.91	-0.0305508	0.131937	-0.231557	0.816882	0.95063	ENSG00000125834.12_2	STK35
ENSG00000268000	8.94758	-0.104462	0.451262	-0.23149	0.816934	0.95063	ENSG00000268000.1	hsa-mir-150
ENSG00000222047	10.0473	0.156443	0.675864	0.231471	0.816949	0.95063	ENSG00000222047.8_2	C10orf55
ENSG00000181092	6.3004	0.217404	0.939268	0.231461	0.816957	0.95063	ENSG00000181092.9_2	ADIPOQ
ENSG00000090238	2745.68	0.0569306	0.245972	0.231451	0.816964	0.95063	ENSG00000090238.11_3	YPEL3
ENSG00000251980	7.21822	0.148993	0.643753	0.231444	0.81697	0.95063	ENSG00000251980.1	RNU6-436P
ENSG00000203435	27.7328	0.101463	0.438423	0.231427	0.816983	0.95063	ENSG00000203435.2_2	AC104600.1
ENSG00000169398	19279.9	-0.0313861	0.135635	-0.231402	0.817003	0.95063	ENSG00000169398.19_3	PTK2
ENSG00000228988	9.40078	-0.165702	0.716115	-0.23139	0.817012	0.95063	ENSG00000228988.1_2	RP4-677H15.4
ENSG00000231697	65.4449	-0.106726	0.461528	-0.231245	0.817124	0.950726	ENSG00000231697.3_2	NANOGP5
ENSG00000272028	5.85489	0.112917	0.488423	0.231187	0.81717	0.950744	ENSG00000272028.1	U6
ENSG00000124491	2182.69	-0.105874	0.458146	-0.231093	0.817243	0.950788	ENSG00000124491.15_2	F13A1
ENSG00000197594	631.435	-0.0924769	0.400258	-0.231043	0.817282	0.950788	ENSG00000197594.11_2	ENPP1
ENSG00000242516	73.8333	0.134611	0.582839	0.230957	0.817348	0.950788	ENSG00000242516.1_2	LINC00960
ENSG00000176018	3682.33	0.0403507	0.174718	0.230947	0.817356	0.950788	ENSG00000176018.12_2	LYSMD3
ENSG00000152061	9046.15	-0.0568309	0.246221	-0.230812	0.817461	0.950853	ENSG00000152061.23_3	RABGAP1L
ENSG00000183576	6906.51	-0.0418335	0.181255	-0.230799	0.817471	0.950853	ENSG00000183576.12_2	SETD3
ENSG00000233157	11.7338	-0.121571	0.526931	-0.230714	0.817537	0.950868	ENSG00000233157.1_2	RP3-388M5.8
ENSG00000257119	11.3075	-0.111421	0.483032	-0.230671	0.817571	0.950868	ENSG00000257119.1_2	EEF1B2P4
ENSG00000070915	12.0881	0.146023	0.633092	0.23065	0.817587	0.950868	ENSG00000070915.9_3	SLC12A3
ENSG00000065989	316.238	-0.0772625	0.335005	-0.230631	0.817602	0.950868	ENSG00000065989.15_2	PDE4A
ENSG00000231185	74.6565	-0.0981246	0.425689	-0.230507	0.817697	0.950922	ENSG00000231185.6_3	AC005592.2
ENSG00000149716	1122.06	0.0341874	0.148322	0.230495	0.817707	0.950922	ENSG00000149716.12_2	ORAOV1
ENSG00000241081	12.3479	0.0690217	0.299552	0.230416	0.817768	0.950934	ENSG00000241081.1_2	RP11-488C13.1
ENSG00000181274	1304.43	0.0446405	0.193748	0.230405	0.817777	0.950934	ENSG00000181274.6_2	FRAT2
ENSG00000269371	8.31731	0.219192	0.951637	0.230332	0.817834	0.950966	ENSG00000269371.1_2	CTD-2207O23.11
ENSG00000149313	9477.06	-0.0495858	0.215412	-0.230191	0.817944	0.951026	ENSG00000149313.10_2	AASDHPPT
ENSG00000089041	444.162	0.0662561	0.287851	0.230175	0.817956	0.951026	ENSG00000089041.16_3	P2RX7
ENSG00000244003	74.5471	-0.112176	0.487404	-0.230151	0.817975	0.951026	ENSG00000244003.2	RN7SL143P
ENSG00000235370	86.0263	0.0901426	0.391951	0.229984	0.818104	0.951113	ENSG00000235370.6_2	DNM1P51
ENSG00000228170	25.8233	-0.164063	0.713385	-0.229978	0.818109	0.951113	ENSG00000228170.1_2	RP1-40E16.11
ENSG00000228495	26.2919	-0.134769	0.586454	-0.229803	0.818245	0.951234	ENSG00000228495.1_2	LINC01013
ENSG00000167920	579.864	0.0554979	0.241539	0.229768	0.818272	0.951234	ENSG00000167920.8_3	TMEM99
ENSG00000103199	2246.68	-0.0342405	0.149095	-0.229655	0.81836	0.951252	ENSG00000103199.13_3	ZNF500
ENSG00000254462	11.0137	-0.089441	0.389654	-0.22954	0.818449	0.951252	ENSG00000254462.1_3	TMX2-CTNND1
ENSG00000259066	35.3758	-0.0534063	0.2327	-0.229506	0.818475	0.951252	ENSG00000259066.5_3	RP11-371E8.4
ENSG00000271547	11.773	-0.103743	0.452033	-0.229503	0.818478	0.951252	ENSG00000271547.1_2	RP11-579D7.8
ENSG00000166562	3342.05	-0.0702542	0.306129	-0.229493	0.818486	0.951252	ENSG00000166562.8_2	SEC11C
ENSG00000201077	5.86316	0.111885	0.487555	0.229481	0.818495	0.951252	ENSG00000201077.1	RNU6-188P
ENSG00000240393	12.6082	0.173734	0.757472	0.22936	0.818589	0.951327	ENSG00000240393.1_2	RP11-768G7.1
ENSG00000235636	107.368	-0.0420333	0.183315	-0.229296	0.818639	0.95135	ENSG00000235636.1_2	NUS1P1
ENSG00000152128	627.236	-0.13043	0.569121	-0.229178	0.818731	0.951372	ENSG00000152128.13_2	TMEM163
ENSG00000185324	3159.35	-0.053207	0.232179	-0.229164	0.818742	0.951372	ENSG00000185324.21_3	CDK10
ENSG00000235554	25.6559	-0.0489248	0.213524	-0.229131	0.818767	0.951372	ENSG00000235554.1_2	AC005822.1
ENSG00000160194	4308.69	0.0304226	0.132825	0.229042	0.818836	0.951372	ENSG00000160194.17_2	NDUFV3
ENSG00000248283	134.74	-0.0920404	0.401934	-0.228994	0.818874	0.951372	ENSG00000248283.2_2	RP11-473D24.1
ENSG00000272172	27.7463	0.0666436	0.291048	0.228978	0.818886	0.951372	ENSG00000272172.1_2	RP13-582O9.7
ENSG00000183853	7335.03	-0.0460347	0.201056	-0.228965	0.818896	0.951372	ENSG00000183853.17_3	KIRREL
ENSG00000261616	27.9635	-0.115642	0.505079	-0.228958	0.818902	0.951372	ENSG00000261616.1_2	RP11-6O2.3
ENSG00000273079	8058.34	0.14794	0.64625	0.228921	0.81893	0.951372	ENSG00000273079.5_3	GRIN2B
ENSG00000178764	3155.21	-0.0573796	0.250686	-0.228891	0.818954	0.951372	ENSG00000178764.7_3	ZHX2
ENSG00000230480	10.6178	-0.114378	0.499892	-0.228806	0.81902	0.951392	ENSG00000230480.1_2	AC093142.2
ENSG00000233718	557.47	0.0969108	0.423606	0.228776	0.819043	0.951392	ENSG00000233718.6_2	MYCNOS
ENSG00000213563	1811.67	-0.0548865	0.239936	-0.228754	0.81906	0.951392	ENSG00000213563.6_3	C8orf82
ENSG00000227674	119.761	-0.344286	1.5057	-0.228656	0.819136	0.951446	ENSG00000227674.1_2	LINC00355
ENSG00000270035	78.0241	0.0879951	0.38492	0.228606	0.819175	0.951446	ENSG00000270035.1_2	RP11-338N10.2
ENSG00000169139	7024.02	-0.0409815	0.179287	-0.228581	0.819195	0.951446	ENSG00000169139.11_2	UBE2V2
ENSG00000207926	17.0346	0.174974	0.765632	0.228536	0.81923	0.951451	ENSG00000207926.1	MIR135A1
ENSG00000234325	12.9885	-0.0939164	0.411058	-0.228475	0.819277	0.951472	ENSG00000234325.1_2	MRPS10P2
ENSG00000182218	901.369	0.0721732	0.315958	0.228427	0.819315	0.951481	ENSG00000182218.9_2	HHIPL1
ENSG00000261512	34.2907	-0.0652239	0.285641	-0.228342	0.81938	0.951523	ENSG00000261512.2_2	RP11-46D6.1
ENSG00000233859	43.3805	0.076279	0.334164	0.228268	0.819438	0.951555	ENSG00000233859.2_2	ADH5P4
ENSG00000229127	424.599	-0.0661886	0.290019	-0.228222	0.819474	0.951563	ENSG00000229127.1_2	AC007038.7
ENSG00000169682	87.9695	0.0616851	0.270364	0.228155	0.819525	0.951588	ENSG00000169682.17_3	SPNS1
ENSG00000236496	52.6075	-0.0838178	0.367444	-0.22811	0.81956	0.951595	ENSG00000236496.2_2	RP11-255J3.2
ENSG00000264618	472.936	0.103292	0.453185	0.227924	0.819705	0.951672	ENSG00000264618.1	RN7SL732P
ENSG00000103326	3246.98	-0.0671553	0.294639	-0.227924	0.819705	0.951672	ENSG00000103326.11_3	CAPN15
ENSG00000185684	1035.19	0.0500786	0.219747	0.227892	0.81973	0.951672	ENSG00000185684.12_2	EP400NL
ENSG00000162630	1486.95	-0.119769	0.526011	-0.227693	0.819885	0.951721	ENSG00000162630.5_2	B3GALT2
ENSG00000168159	13921.5	-0.0486819	0.213825	-0.227672	0.819901	0.951721	ENSG00000168159.11_2	RNF187
ENSG00000130772	1288.48	0.04809	0.211253	0.227641	0.819925	0.951721	ENSG00000130772.13_2	MED18
ENSG00000210049	16.7856	0.155633	0.683873	0.227575	0.819976	0.951721	ENSG00000210049.1	MT-TF
ENSG00000272250	5.60879	-0.130852	0.57509	-0.227533	0.82001	0.951721	ENSG00000272250.1_3	RP11-346C20.4
ENSG00000207595	10.528	0.127821	0.561772	0.227532	0.82001	0.951721	ENSG00000207595.1	MIR181A2
ENSG00000183291	9025.37	0.0571422	0.251172	0.227502	0.820033	0.951721	ENSG00000183291.15_3	2021-09-15
ENSG00000047662	1198.17	-0.115552	0.507976	-0.227474	0.820055	0.951721	ENSG00000047662.4_2	FAM184B
ENSG00000111269	7412.52	0.0403664	0.177471	0.227454	0.820071	0.951721	ENSG00000111269.2_2	CREBL2
ENSG00000269176	219.045	0.0483379	0.212551	0.227418	0.820099	0.951721	ENSG00000269176.2_3	RP11-727F15.12
ENSG00000254051	9.88416	-0.151472	0.666187	-0.227371	0.820135	0.951721	ENSG00000254051.1_2	RP11-403D15.1
ENSG00000164919	5710.1	-0.0471904	0.207591	-0.227324	0.820172	0.951721	ENSG00000164919.10_2	COX6C
ENSG00000244232	12.9005	0.117759	0.518181	0.227255	0.820225	0.951721	ENSG00000244232.2	RN7SL698P
ENSG00000126337	7.26368	-0.230331	1.01364	-0.227231	0.820244	0.951721	ENSG00000126337.13_2	KRT36
ENSG00000136936	1347.58	0.0401684	0.176791	0.227208	0.820262	0.951721	ENSG00000136936.10_2	XPA
ENSG00000244161	36.4126	0.144335	0.635478	0.227128	0.820324	0.951759	ENSG00000244161.1_2	FLNB-AS1
ENSG00000169902	2912.16	-0.0402481	0.177279	-0.227032	0.820399	0.951797	ENSG00000169902.13_3	TPST1
ENSG00000176165	83.9566	0.32884	1.44858	0.22701	0.820416	0.951797	ENSG00000176165.10_3	FOXG1
ENSG00000001630	938.287	0.0614896	0.270927	0.22696	0.820455	0.951807	ENSG00000001630.15_3	CYP51A1
ENSG00000251393	13.2813	-0.184599	0.813699	-0.226864	0.82053	0.95186	ENSG00000251393.3_2	RP1-240K6.3
ENSG00000262587	139.385	-0.0506471	0.223388	-0.226723	0.820639	0.951918	ENSG00000262587.2_2	RP11-266L9.4
ENSG00000213272	8.16854	-0.105884	0.467399	-0.226539	0.820782	0.951929	ENSG00000213272.5_2	RP11-613M5.1
ENSG00000049167	1835.28	0.0312687	0.138054	0.226496	0.820816	0.951929	ENSG00000049167.13_3	ERCC8
ENSG00000247950	279.588	0.0448522	0.198029	0.226493	0.820818	0.951929	ENSG00000247950.6_2	SEC24B-AS1
ENSG00000011347	17051.9	-0.104645	0.46204	-0.226485	0.820824	0.951929	ENSG00000011347.9_3	SYT7
ENSG00000272979	19.4382	-0.0788692	0.348236	-0.226482	0.820827	0.951929	ENSG00000272979.1_2	RP11-647K16.1
ENSG00000166261	2094.69	-0.0355725	0.157217	-0.226264	0.820996	0.952036	ENSG00000166261.10_3	ZNF202
ENSG00000088280	2088.66	-0.0592758	0.262006	-0.226239	0.821016	0.952036	ENSG00000088280.18_3	ASAP3
ENSG00000105058	7004.77	0.0358156	0.15841	0.226094	0.821129	0.952036	ENSG00000105058.11_2	FAM32A
ENSG00000255647	66.2573	0.0790361	0.349586	0.226085	0.821135	0.952036	ENSG00000255647.3_2	AC093510.1
ENSG00000258598	10.4114	0.154215	0.68215	0.226071	0.821146	0.952036	ENSG00000258598.1_2	RP11-260M19.1
ENSG00000239797	8.78699	0.105724	0.467668	0.226066	0.82115	0.952036	ENSG00000239797.1_2	RPL21P39
ENSG00000173567	107.939	0.0573151	0.253558	0.226043	0.821168	0.952036	ENSG00000173567.14_3	GPR113
ENSG00000181126	17.0532	0.184956	0.818346	0.226011	0.821193	0.952036	ENSG00000181126.13_2	HLA-V
ENSG00000273485	22.6859	-0.108389	0.479638	-0.225982	0.821216	0.952036	ENSG00000273485.1_2	RP11-225H22.7
ENSG00000239211	40.5384	-0.10895	0.482269	-0.225912	0.82127	0.952065	ENSG00000239211.2	RN7SL563P
ENSG00000254669	18.3569	0.120008	0.531577	0.225758	0.821389	0.952169	ENSG00000254669.1_2	RP5-945I17.2
ENSG00000186908	10488.5	-0.0360523	0.159778	-0.22564	0.821481	0.952219	ENSG00000186908.14_3	ZDHHC17
ENSG00000126351	13338.2	-0.0512922	0.227352	-0.225608	0.821507	0.952219	ENSG00000126351.12_2	THRA
ENSG00000224494	6.3044	0.276855	1.22755	0.225535	0.821563	0.952219	ENSG00000224494.1_2	HNRNPA3P14
ENSG00000233073	39.0435	0.107632	0.477258	0.225522	0.821573	0.952219	ENSG00000233073.1_2	AC005009.2
ENSG00000263475	13.192	0.0964743	0.427955	0.225431	0.821644	0.952219	ENSG00000263475.1	AL353805.1
ENSG00000257096	7.46559	-0.203733	0.903763	-0.225427	0.821647	0.952219	ENSG00000257096.1_2	AE000658.22
ENSG00000102001	38.6573	-0.108309	0.480553	-0.225385	0.82168	0.952219	ENSG00000102001.12_3	CACNA1F
ENSG00000236263	21.225	0.13544	0.600967	0.22537	0.821691	0.952219	ENSG00000236263.1_2	RP11-263K19.6
ENSG00000197265	2064.34	-0.0361706	0.160522	-0.225331	0.821722	0.952219	ENSG00000197265.8_3	GTF2E2
ENSG00000253187	224.1	0.20211	0.897447	0.225205	0.82182	0.952219	ENSG00000253187.2_2	HOXA-AS4
ENSG00000271698	35.7434	-0.119132	0.529112	-0.225154	0.821859	0.952219	ENSG00000271698.1_3	TMEM249
ENSG00000207612	8.30863	0.162288	0.720844	0.225136	0.821873	0.952219	ENSG00000207612.1	MIR604
ENSG00000216863	20.2162	-0.157202	0.69845	-0.225073	0.821922	0.952219	ENSG00000216863.9_3	LY86-AS1
ENSG00000123407	14.6769	-0.507371	2.25463	-0.225035	0.821952	0.952219	ENSG00000123407.3_3	HOXC12
ENSG00000265407	7.38259	0.135845	0.60369	0.225024	0.821961	0.952219	ENSG00000265407.1	MIR4324
ENSG00000228566	11.2161	-0.148234	0.658801	-0.225006	0.821975	0.952219	ENSG00000228566.1_2	RP11-170M17.1
ENSG00000184014	14569.8	-0.0315143	0.140185	-0.224805	0.822131	0.952219	ENSG00000184014.7_3	DENND5A
ENSG00000229833	1110.71	0.0466314	0.207436	0.224799	0.822136	0.952219	ENSG00000229833.9_3	PET100
ENSG00000119559	2048.92	-0.0427285	0.190125	-0.224739	0.822182	0.952219	ENSG00000119559.15_3	C19orf25
ENSG00000265539	7.8465	0.10453	0.465174	0.224712	0.822203	0.952219	ENSG00000265539.1	MIR3164
ENSG00000267270	360.032	0.057918	0.257744	0.224711	0.822204	0.952219	ENSG00000267270.5_3	AC139100.2
ENSG00000182333	6.11503	-0.226588	1.00845	-0.22469	0.822221	0.952219	ENSG00000182333.14_2	LIPF
ENSG00000106780	11297.7	-0.0465014	0.206966	-0.224682	0.822227	0.952219	ENSG00000106780.8_2	MEGF9
ENSG00000203897	9.79646	0.141861	0.631456	0.224657	0.822246	0.952219	ENSG00000203897.3_2	SPATA42
ENSG00000178163	10686	-0.0439415	0.195594	-0.224656	0.822247	0.952219	ENSG00000178163.7_2	ZNF518B
ENSG00000257674	5.97535	-0.18518	0.824301	-0.224651	0.822251	0.952219	ENSG00000257674.1_2	RP11-76E16.2
ENSG00000119801	8833.62	0.0436726	0.194405	0.224648	0.822253	0.952219	ENSG00000119801.12_2	YPEL5
ENSG00000151917	1846.13	0.0754963	0.33611	0.224618	0.822277	0.952219	ENSG00000151917.17_3	BEND6
ENSG00000164080	6718	0.0417636	0.185949	0.224597	0.822293	0.952219	ENSG00000164080.13_3	RAD54L2
ENSG00000167771	12087.9	-0.0705799	0.314485	-0.22443	0.822423	0.952335	ENSG00000167771.5_2	RCOR2
ENSG00000268189	45.5409	-0.0949691	0.423448	-0.224276	0.822543	0.952372	ENSG00000268189.2_2	AC005785.2
ENSG00000273402	85.4899	-0.057354	0.255761	-0.224248	0.822564	0.952372	ENSG00000273402.1_3	RP5-855D21.2
ENSG00000235902	12.797	-0.257719	1.14947	-0.224207	0.822596	0.952372	ENSG00000235902.1_2	RP11-626E13.1
ENSG00000204347	1847.04	-0.0768738	0.342935	-0.224164	0.82263	0.952372	ENSG00000204347.3_2	BTBD17
ENSG00000206560	6675.33	-0.0405778	0.18106	-0.224112	0.82267	0.952372	ENSG00000206560.11_3	ANKRD28
ENSG00000184227	125.975	0.067306	0.300356	0.224088	0.822689	0.952372	ENSG00000184227.7_2	ACOT1
ENSG00000073008	1578.93	-0.0485877	0.216861	-0.22405	0.822718	0.952372	ENSG00000073008.14_3	PVR
ENSG00000260807	248.991	0.13239	0.591048	0.223992	0.822764	0.952387	ENSG00000260807.6_3	RP11-161M6.2
ENSG00000273177	31.4506	0.122076	0.545205	0.223908	0.822829	0.952428	ENSG00000273177.1_2	RP11-368I23.4
ENSG00000262814	408.766	-0.0618036	0.2761	-0.223845	0.822878	0.95245	ENSG00000262814.7_3	MRPL12
ENSG00000186860	91.3034	-0.242526	1.08381	-0.223772	0.822935	0.952469	ENSG00000186860.4_2	KRTAP17-1
ENSG00000125414	7.76975	-0.383031	1.71188	-0.223748	0.822953	0.952469	ENSG00000125414.18_3	MYH2
ENSG00000236947	65.3279	-0.0626645	0.280212	-0.223633	0.823043	0.95251	ENSG00000236947.5_2	RP11-98G7.1
ENSG00000226049	116.703	0.0482937	0.215957	0.223626	0.823048	0.95251	ENSG00000226049.3_2	TLK2P1
ENSG00000261366	449.502	-0.0517355	0.231422	-0.223555	0.823104	0.95254	ENSG00000261366.1_2	MANEA-AS1
ENSG00000229018	77.067	-0.0871362	0.389999	-0.223427	0.823204	0.952583	ENSG00000229018.5_2	RP11-313P13.3
ENSG00000153786	3633.29	-0.0262389	0.117443	-0.223418	0.82321	0.952583	ENSG00000153786.12_3	ZDHHC7
ENSG00000166823	311.64	0.068816	0.30805	0.223392	0.82323	0.952583	ENSG00000166823.5_2	MESP1
ENSG00000115902	3097.47	-0.0769062	0.344366	-0.223327	0.823281	0.952608	ENSG00000115902.10_2	SLC1A4
ENSG00000183495	19863	-0.0665749	0.298305	-0.223177	0.823397	0.952696	ENSG00000183495.13_2	EP400
ENSG00000241563	21.0193	-0.0900398	0.403585	-0.2231	0.823458	0.952696	ENSG00000241563.3_3	CORT
ENSG00000184635	3519.97	-0.0438065	0.196373	-0.223078	0.823475	0.952696	ENSG00000184635.14_3	ZNF93
ENSG00000212122	52.6598	-0.136439	0.6118	-0.223012	0.823526	0.952696	ENSG00000212122.3_3	TSSK1B
ENSG00000261340	18.1768	0.159686	0.71608	0.223	0.823536	0.952696	ENSG00000261340.1_2	RP11-215H22.1
ENSG00000257509	66.0765	0.0805646	0.361408	0.222919	0.823599	0.952735	ENSG00000257509.1_3	RP11-762I7.4
ENSG00000229848	102.161	0.0750004	0.336528	0.222866	0.82364	0.952748	ENSG00000229848.1_2	RP13-766D20.2
ENSG00000225215	50.2295	0.0929634	0.417523	0.222655	0.823804	0.952874	ENSG00000225215.1_2	SMARCE1P1
ENSG00000241959	8.63736	0.117941	0.529745	0.222637	0.823818	0.952874	ENSG00000241959.2	RN7SL76P
ENSG00000214881	17.866	-0.0823711	0.370021	-0.222612	0.823838	0.952874	ENSG00000214881.4_2	TMEM14D
ENSG00000108406	13550.9	-0.0454777	0.204331	-0.222569	0.823871	0.952878	ENSG00000108406.9_2	DHX40
ENSG00000205609	35.3261	-0.0640025	0.287795	-0.222389	0.824011	0.952994	ENSG00000205609.12_2	EIF3CL
ENSG00000038532	3954.25	-0.0359225	0.161548	-0.222365	0.82403	0.952994	ENSG00000038532.14_3	CLEC16A
ENSG00000170485	263.611	-0.0940054	0.423079	-0.222193	0.824163	0.953031	ENSG00000170485.16_3	NPAS2
ENSG00000138378	437.559	0.103077	0.464045	0.222128	0.824215	0.953031	ENSG00000138378.17_2	STAT4
ENSG00000137185	2759.26	-0.0280868	0.12646	-0.2221	0.824236	0.953031	ENSG00000137185.11_2	ZSCAN9
ENSG00000272995	40.1395	0.0841342	0.378879	0.222061	0.824266	0.953031	ENSG00000272995.1_2	RP11-362J17.1
ENSG00000261600	29.7256	0.192191	0.865539	0.222048	0.824277	0.953031	ENSG00000261600.1_2	RP11-575H3.1
ENSG00000136099	862.691	-0.111731	0.503326	-0.221985	0.824325	0.953031	ENSG00000136099.13_2	PCDH8
ENSG00000207109	16.1007	0.109254	0.492186	0.221977	0.824332	0.953031	ENSG00000207109.1	SNORD38
ENSG00000168286	3064.38	-0.0456045	0.205476	-0.221946	0.824356	0.953031	ENSG00000168286.2_2	THAP11
ENSG00000234797	1073.58	-0.0945095	0.425857	-0.221928	0.82437	0.953031	ENSG00000234797.5_2	RPS3AP6
ENSG00000014257	22.366	0.103016	0.464308	0.221869	0.824416	0.953031	ENSG00000014257.15_2	ACPP
ENSG00000139220	4249.67	-0.10121	0.456206	-0.221852	0.824429	0.953031	ENSG00000139220.16_3	PPFIA2
ENSG00000241913	16.3388	0.087987	0.396647	0.221827	0.824449	0.953031	ENSG00000241913.1_2	RP5-1073F15.1
ENSG00000131759	1582.75	-0.0675537	0.304785	-0.221644	0.824591	0.953162	ENSG00000131759.17_3	RARA
ENSG00000085276	576.18	0.0899306	0.405941	0.221536	0.824675	0.953204	ENSG00000085276.17_3	MECOM
ENSG00000162819	7660.01	-0.0353002	0.159354	-0.221521	0.824687	0.953204	ENSG00000162819.11_3	BROX
ENSG00000227198	10.6417	0.177951	0.803921	0.221354	0.824817	0.953319	ENSG00000227198.1_2	C6orf47-AS1
ENSG00000121350	1939.7	0.0472782	0.213634	0.221305	0.824855	0.95332	ENSG00000121350.15_2	PYROXD1
ENSG00000265339	25.8818	-0.0870286	0.393306	-0.221274	0.824879	0.95332	ENSG00000265339.1	AC011477.1
ENSG00000047365	827.603	-0.0855498	0.38674	-0.221208	0.824931	0.95332	ENSG00000047365.11_3	ARAP2
ENSG00000252234	36.5941	-0.0795455	0.359607	-0.221201	0.824936	0.95332	ENSG00000252234.1	AC006557.1
ENSG00000005156	10754.5	-0.0339638	0.153642	-0.221058	0.825048	0.953389	ENSG00000005156.11_3	LIG3
ENSG00000131584	8855.48	0.0659884	0.298525	0.221048	0.825055	0.953389	ENSG00000131584.18_2	ACAP3
ENSG00000239305	6054.31	0.0349317	0.158153	0.220873	0.825191	0.953478	ENSG00000239305.6_3	RNF103
ENSG00000269375	24.885	0.161646	0.731937	0.220846	0.825212	0.953478	ENSG00000269375.1	AL117190.3
ENSG00000241978	141.288	-0.0769221	0.348547	-0.220694	0.825331	0.953478	ENSG00000241978.9_3	AKAP2
ENSG00000232125	6.7727	0.218932	0.992042	0.220688	0.825335	0.953478	ENSG00000232125.2_3	DYTN
ENSG00000100319	1623.11	0.0421531	0.191073	0.220612	0.825395	0.953478	ENSG00000100319.12_2	ZMAT5
ENSG00000069696	64.074	-0.0983381	0.445795	-0.220591	0.825411	0.953478	ENSG00000069696.6_2	DRD4
ENSG00000266215	10.981	-0.235269	1.06668	-0.220562	0.825433	0.953478	ENSG00000266215.1	MIR3167
ENSG00000202542	9.39943	0.0972261	0.440844	0.220546	0.825446	0.953478	ENSG00000202542.1	Y_RNA
ENSG00000253100	5.80108	0.234546	1.06369	0.220501	0.825481	0.953478	ENSG00000253100.1_2	RP11-219J21.1
ENSG00000137168	2809.78	-0.0479025	0.217299	-0.220445	0.825525	0.953478	ENSG00000137168.7_2	PPIL1
ENSG00000172115	14540.6	0.0538142	0.24418	0.220388	0.825569	0.953478	ENSG00000172115.8_2	CYCS
ENSG00000222259	19.4065	-0.0976407	0.4431	-0.220358	0.825592	0.953478	ENSG00000222259.1	RN7SKP114
ENSG00000263750	7.30024	0.166344	0.75489	0.220355	0.825595	0.953478	ENSG00000263750.1	MIR548AV
ENSG00000239005	12.9915	0.10007	0.454216	0.220315	0.825626	0.953478	ENSG00000239005.1	ACA64
ENSG00000236106	22.4715	0.172883	0.784768	0.220299	0.825639	0.953478	ENSG00000236106.1_2	AC010729.2
ENSG00000264898	46.1084	-0.110168	0.500109	-0.220287	0.825647	0.953478	ENSG00000264898.1	AL353626.2
ENSG00000206593	10.076	0.194266	0.881972	0.220263	0.825667	0.953478	ENSG00000206593.1	RNU6-47P
ENSG00000231713	13.737	0.175367	0.796436	0.22019	0.825723	0.953509	ENSG00000231713.2_2	AF064860.7
ENSG00000260927	23.9023	0.06586	0.299177	0.220138	0.825764	0.953522	ENSG00000260927.1_2	RP11-459F6.3
ENSG00000130024	9341.03	0.0354295	0.160998	0.220062	0.825823	0.953555	ENSG00000130024.14_2	PHF10
ENSG00000100504	650.052	-0.0730275	0.331908	-0.220024	0.825853	0.953556	ENSG00000100504.16_2	PYGL
ENSG00000012171	1134.71	-0.0909424	0.413416	-0.219978	0.825888	0.953563	ENSG00000012171.19_3	SEMA3B
ENSG00000234911	165.041	-0.0406649	0.184902	-0.219927	0.825928	0.953574	ENSG00000234911.1_2	TEX21P
ENSG00000238279	11.0514	0.195502	0.889236	0.219854	0.825985	0.953606	ENSG00000238279.1_2	BX470102.3
ENSG00000112576	1617.55	0.0432278	0.196707	0.219758	0.82606	0.953658	ENSG00000112576.12_3	CCND3
ENSG00000264391	21.4646	0.124284	0.565722	0.219691	0.826112	0.953683	ENSG00000264391.1	RN7SL208P
ENSG00000226792	6.4639	0.183687	0.836308	0.21964	0.826151	0.95369	ENSG00000226792.7_3	LINC00371
ENSG00000168214	24662.7	-0.041267	0.187952	-0.219562	0.826213	0.95369	ENSG00000168214.20_3	RBPJ
ENSG00000106355	4397.1	-0.0448528	0.204302	-0.219541	0.826229	0.95369	ENSG00000106355.9_2	LSM5
ENSG00000130204	3301.72	0.0291997	0.133009	0.219531	0.826236	0.95369	ENSG00000130204.12_3	TOMM40
ENSG00000173706	5015.87	0.100127	0.456332	0.219416	0.826326	0.953734	ENSG00000173706.12_2	HEG1
ENSG00000018699	2630.69	-0.0392535	0.179016	-0.219273	0.826437	0.953734	ENSG00000018699.11_2	TTC27
ENSG00000241112	92.5011	0.0669182	0.305195	0.219264	0.826445	0.953734	ENSG00000241112.1_2	RPL29P14
ENSG00000259426	39.2658	-0.062321	0.284242	-0.219253	0.826453	0.953734	ENSG00000259426.5_2	RP11-253M7.1
ENSG00000070761	3695.66	-0.04251	0.194016	-0.219106	0.826568	0.953827	ENSG00000070761.7_2	C16orf80
ENSG00000143793	1197.47	0.0336206	0.153557	0.218945	0.826693	0.953827	ENSG00000143793.12_2	C1orf35
ENSG00000224083	29.4132	-0.108573	0.496025	-0.218886	0.826739	0.953827	ENSG00000224083.1_3	RP11-39K24.4
ENSG00000223727	42.0068	-0.0985908	0.450451	-0.218871	0.82675	0.953827	ENSG00000223727.6_2	AC026188.1
ENSG00000207547	88.9007	-0.0604886	0.276377	-0.218863	0.826757	0.953827	ENSG00000207547.1	MIR25
ENSG00000260769	368.102	-0.132421	0.605044	-0.218861	0.826758	0.953827	ENSG00000260769.1_3	RP11-491F9.5
ENSG00000269246	31.9838	0.0638466	0.291751	0.21884	0.826775	0.953827	ENSG00000269246.1_3	CTC-246B18.10
ENSG00000260475	33.6154	0.0805766	0.368311	0.218773	0.826827	0.953827	ENSG00000260475.1_2	RP11-85A1.3
ENSG00000188732	1853.89	-0.04415	0.201811	-0.218769	0.82683	0.953827	ENSG00000188732.10_2	FAM221A
ENSG00000259098	183.023	-0.3578	1.63591	-0.218715	0.826872	0.953841	ENSG00000259098.1_2	RP11-603B24.2
ENSG00000117408	3274.18	0.0321929	0.147299	0.218555	0.826997	0.953877	ENSG00000117408.10_2	IPO13
ENSG00000104529	21604.6	0.0509565	0.233177	0.218531	0.827015	0.953877	ENSG00000104529.17_3	EEF1D
ENSG00000099942	17207	0.0248367	0.113663	0.218512	0.82703	0.953877	ENSG00000099942.12_2	CRKL
ENSG00000248592	27.4524	0.102707	0.470078	0.21849	0.827047	0.953877	ENSG00000248592.7_3	TMEM110-MUSTN1
ENSG00000240401	139.878	-0.0782593	0.358192	-0.218484	0.827052	0.953877	ENSG00000240401.8_3	AC012358.8
ENSG00000227671	1989.85	-0.0358168	0.164005	-0.218388	0.827127	0.953906	ENSG00000227671.4_2	MIR3916
ENSG00000138767	7307.17	-0.0319539	0.14637	-0.21831	0.827188	0.953906	ENSG00000138767.12_3	CNOT6L
ENSG00000106004	2987.78	0.183754	0.841992	0.218238	0.827244	0.953906	ENSG00000106004.4_3	HOXA5
ENSG00000267515	8.40735	-0.128283	0.587818	-0.218237	0.827245	0.953906	ENSG00000267515.1_2	RP11-861E21.3
ENSG00000196683	8200.65	-0.0582896	0.267175	-0.21817	0.827296	0.953906	ENSG00000196683.10_2	TOMM7
ENSG00000265945	82.5768	-0.0798025	0.365787	-0.218167	0.827299	0.953906	ENSG00000265945.1	RN7SL721P
ENSG00000259711	16.6807	0.0821578	0.376697	0.2181	0.827351	0.953906	ENSG00000259711.1_2	CTD-3032H12.2
ENSG00000206859	18.6682	-0.0856428	0.393075	-0.217879	0.827523	0.953906	ENSG00000206859.1	RNU6-767P
ENSG00000113494	29284.3	-0.0705249	0.323745	-0.217841	0.827553	0.953906	ENSG00000113494.16_2	PRLR
ENSG00000029363	28167.6	-0.0309399	0.142082	-0.21776	0.827616	0.953906	ENSG00000029363.16_3	BCLAF1
ENSG00000218418	53.7072	-0.0603287	0.277107	-0.217709	0.827656	0.953906	ENSG00000218418.2_2	RP11-296E7.1
ENSG00000165028	371.336	-0.0707612	0.325042	-0.217698	0.827664	0.953906	ENSG00000165028.11_2	NIPSNAP3B
ENSG00000204277	7.17714	-0.160247	0.736105	-0.217696	0.827666	0.953906	ENSG00000204277.1_2	RP11-219G17.4
ENSG00000107625	7139.98	-0.0417398	0.191745	-0.217684	0.827675	0.953906	ENSG00000107625.12_2	DDX50
ENSG00000224427	16.4912	0.113305	0.520559	0.21766	0.827694	0.953906	ENSG00000224427.1_2	AP000281.1
ENSG00000185730	1219.27	-0.0404997	0.186112	-0.217609	0.827734	0.953906	ENSG00000185730.7_3	ZNF696
ENSG00000259479	92.2483	-0.0894434	0.411033	-0.217606	0.827736	0.953906	ENSG00000259479.6_2	CTD-2008A1.2
ENSG00000250067	262.362	0.0737117	0.33877	0.217586	0.827751	0.953906	ENSG00000250067.11_3	YJEFN3
ENSG00000259943	1343.63	-0.049515	0.227575	-0.217576	0.827759	0.953906	ENSG00000259943.1_2	RP1-39G22.7
ENSG00000272644	96.8296	0.0531446	0.244265	0.217569	0.827765	0.953906	ENSG00000272644.1_2	RP11-33O4.1
ENSG00000260089	73.6168	0.109509	0.503431	0.217525	0.827799	0.953906	ENSG00000260089.2_2	ADAM3B
ENSG00000227288	13.7784	0.0838079	0.385364	0.217477	0.827836	0.953906	ENSG00000227288.3_2	RP5-837I24.1
ENSG00000187951	2350.78	0.068234	0.31378	0.217458	0.827851	0.953906	ENSG00000187951.10_3	ARHGAP11B
ENSG00000133107	68.9754	0.112714	0.518345	0.217451	0.827857	0.953906	ENSG00000133107.14_2	TRPC4
ENSG00000146247	28488.3	0.0257501	0.118422	0.217443	0.827863	0.953906	ENSG00000146247.13_3	PHIP
ENSG00000230707	95.2786	-0.135473	0.623088	-0.217422	0.827879	0.953906	ENSG00000230707.1_2	RP11-364B14.3
ENSG00000213463	4799.19	-0.0356424	0.163981	-0.217357	0.82793	0.953931	ENSG00000213463.4_3	SYNJ2BP
ENSG00000252192	24.6305	-0.0686399	0.315938	-0.217257	0.828008	0.953945	ENSG00000252192.1	SNORA9
ENSG00000111231	1857.73	0.0442802	0.203828	0.217243	0.828019	0.953945	ENSG00000111231.8_2	GPN3
ENSG00000111057	212.626	-0.106366	0.489655	-0.217226	0.828032	0.953945	ENSG00000111057.10_3	KRT18
ENSG00000245729	7.1081	0.163294	0.751983	0.217151	0.828091	0.953978	ENSG00000245729.2_3	RP11-480D4.1
ENSG00000228007	20.5669	-0.137047	0.631451	-0.217036	0.828181	0.954003	ENSG00000228007.1_2	AC011933.2
ENSG00000265015	56.9444	0.154487	0.712254	0.216899	0.828287	0.954003	ENSG00000265015.1_2	RP11-454P7.3
ENSG00000238803	9.53769	-0.189752	0.874935	-0.216876	0.828305	0.954003	ENSG00000238803.1	AL732479.1
ENSG00000177272	1401.31	0.0808981	0.373019	0.216874	0.828307	0.954003	ENSG00000177272.8_2	KCNA3
ENSG00000201221	15.4298	0.104161	0.480305	0.216864	0.828315	0.954003	ENSG00000201221.1	RNU4-40P
ENSG00000250986	1489.71	0.125514	0.578911	0.216811	0.828356	0.954003	ENSG00000250986.1_2	AC141928.1
ENSG00000258469	46.9964	0.102695	0.473683	0.216801	0.828363	0.954003	ENSG00000258469.1_2	CHMP4BP1
ENSG00000225330	9.37754	-0.200087	0.923032	-0.216772	0.828386	0.954003	ENSG00000225330.1_3	AF064860.5
ENSG00000072736	5700.81	0.0349336	0.161197	0.216714	0.828431	0.954003	ENSG00000072736.18_3	NFATC3
ENSG00000072840	3747.35	-0.0550762	0.254199	-0.216666	0.828469	0.954003	ENSG00000072840.12_2	EVC
ENSG00000154864	1540.93	-0.0763812	0.352769	-0.216519	0.828583	0.954063	ENSG00000154864.11_3	PIEZO2
ENSG00000149534	50.3233	0.310485	1.43421	0.216485	0.82861	0.954063	ENSG00000149534.8_2	MS4A2
ENSG00000233221	13.75	-0.148704	0.687487	-0.2163	0.828754	0.9541	ENSG00000233221.6_2	AC133785.1
ENSG00000162086	3665.99	0.0335975	0.155358	0.216258	0.828787	0.9541	ENSG00000162086.14_3	ZNF75A
ENSG00000229814	12.3204	-0.138354	0.639769	-0.216256	0.828788	0.9541	ENSG00000229814.1_2	RPL35AP21
ENSG00000260417	439.63	-0.107369	0.496566	-0.216222	0.828815	0.9541	ENSG00000260417.1_2	CTD-2542L18.1
ENSG00000244289	7.83854	-0.139611	0.645693	-0.216218	0.828818	0.9541	ENSG00000244289.1_2	RPS3AP35
ENSG00000244607	132.447	-0.0730284	0.337813	-0.21618	0.828848	0.9541	ENSG00000244607.5_3	CCDC13
ENSG00000132671	18.8395	-0.224521	1.03859	-0.216177	0.828849	0.9541	ENSG00000132671.5_3	SSTR4
ENSG00000230190	19.178	0.12397	0.573821	0.216042	0.828955	0.954133	ENSG00000230190.1_3	AC005518.2
ENSG00000100239	6886.53	0.0307443	0.142376	0.215937	0.829037	0.954133	ENSG00000100239.15_3	PPP6R2
ENSG00000238719	12.565	0.111528	0.51651	0.215926	0.829045	0.954133	ENSG00000238719.1	RNU7-96P
ENSG00000238000	16.4749	-0.0759236	0.351621	-0.215924	0.829047	0.954133	ENSG00000238000.1_2	RP11-274E7.2
ENSG00000175189	16.0379	-0.119024	0.551306	-0.215894	0.82907	0.954133	ENSG00000175189.3_2	INHBC
ENSG00000165757	7403.49	0.0685142	0.317423	0.215845	0.829108	0.954133	ENSG00000165757.8_2	KIAA1462
ENSG00000130054	1828.08	0.0700811	0.324754	0.215798	0.829146	0.954133	ENSG00000130054.4_2	FAM155B
ENSG00000239570	16.0744	-0.137285	0.636176	-0.215797	0.829146	0.954133	ENSG00000239570.1_2	SETP11
ENSG00000240863	31.824	-0.112394	0.521071	-0.215699	0.829223	0.954187	ENSG00000240863.2	RN7SL645P
ENSG00000166398	5226.2	-0.0242673	0.112543	-0.215628	0.829278	0.954208	ENSG00000166398.12_3	KIAA0355
ENSG00000247982	158.85	0.0817548	0.379198	0.215599	0.8293	0.954208	ENSG00000247982.6_2	LINC00926
ENSG00000212447	22.5092	0.103773	0.481478	0.215529	0.829355	0.954236	ENSG00000212447.1	SNORD90
ENSG00000206199	41.6413	-0.100467	0.466369	-0.215424	0.829437	0.954257	ENSG00000206199.10_3	ANKUB1
ENSG00000253981	18.2438	0.10902	0.506149	0.215392	0.829462	0.954257	ENSG00000253981.5_2	ALG1L13P
ENSG00000104517	25904.6	-0.0268709	0.124779	-0.215348	0.829496	0.954257	ENSG00000104517.12_3	UBR5
ENSG00000200922	8.07539	0.109733	0.509638	0.215316	0.829521	0.954257	ENSG00000200922.1	Y_RNA
ENSG00000135870	10760	-0.0236706	0.109962	-0.215261	0.829563	0.954271	ENSG00000135870.11_3	RC3H1
ENSG00000231043	90.5321	-0.0426145	0.198007	-0.215217	0.829598	0.954277	ENSG00000231043.3_2	AC007238.1
ENSG00000185022	4363.43	0.0737542	0.342883	0.2151	0.829689	0.954347	ENSG00000185022.11_3	MAFF
ENSG00000249348	677.112	0.03586	0.166759	0.21504	0.829736	0.954367	ENSG00000249348.1_2	UGDH-AS1
ENSG00000213935	25.2568	0.0527939	0.24556	0.214994	0.829772	0.954375	ENSG00000213935.3_2	AC092610.12
ENSG00000261691	10.8271	-0.182439	0.849103	-0.214861	0.829876	0.954427	ENSG00000261691.1_2	LA16c-366D1.3
ENSG00000240116	7.56242	-0.13193	0.614097	-0.214836	0.829895	0.954427	ENSG00000240116.2	RN7SL303P
ENSG00000240038	1055.22	0.0545845	0.254163	0.214761	0.829953	0.954435	ENSG00000240038.6_3	AMY2B
ENSG00000247877	86.194	0.059608	0.277592	0.214732	0.829976	0.954435	ENSG00000247877.6_2	CTD-2001C12.1
ENSG00000230951	15.0172	0.124855	0.581539	0.214697	0.830003	0.954435	ENSG00000230951.1_2	RP11-573D15.6
ENSG00000165119	67077.9	-0.0313932	0.14625	-0.214655	0.830036	0.954439	ENSG00000165119.20_3	HNRNPK
ENSG00000260912	468.17	-0.0506165	0.23589	-0.214577	0.830097	0.954475	ENSG00000260912.1_2	RP11-363E7.4
ENSG00000225156	111.083	-0.129418	0.603308	-0.214513	0.830147	0.954498	ENSG00000225156.2_2	AC012354.6
ENSG00000165066	6.55151	0.195543	0.912412	0.214314	0.830302	0.954621	ENSG00000165066.12_3	NKX6-3
ENSG00000226774	13.1873	0.190474	0.888838	0.214296	0.830316	0.954621	ENSG00000226774.1_2	RP11-654E17.2
ENSG00000246090	655.685	-0.0640598	0.299077	-0.214192	0.830398	0.954621	ENSG00000246090.6_2	RP11-696N14.1
ENSG00000149201	153.715	0.0481097	0.224645	0.214159	0.830423	0.954621	ENSG00000149201.9_2	CCDC81
ENSG00000225558	6.74249	-0.113017	0.527743	-0.214151	0.830429	0.954621	ENSG00000225558.1_2	UBE2D3P2
ENSG00000152455	3737.82	0.0395766	0.184886	0.214059	0.830501	0.95466	ENSG00000152455.15_3	SUV39H2
ENSG00000264519	5.61686	-0.144975	0.67751	-0.213983	0.830561	0.95466	ENSG00000264519.1	RN7SL596P
ENSG00000230428	10.0314	-0.0970119	0.453592	-0.213874	0.830645	0.95466	ENSG00000230428.1_2	RP1-196A12.1
ENSG00000245685	136.835	0.0578087	0.270311	0.21386	0.830656	0.95466	ENSG00000245685.6_2	AF146191.4
ENSG00000226758	70.8481	-0.152137	0.711591	-0.213799	0.830704	0.95466	ENSG00000226758.1_3	DISC1-IT1
ENSG00000266050	10.8704	-0.14773	0.691077	-0.213768	0.830728	0.95466	ENSG00000266050.2_2	RP11-822E23.6
ENSG00000260879	14.8304	0.148362	0.69407	0.213757	0.830737	0.95466	ENSG00000260879.1_3	RP11-483I13.5
ENSG00000229605	11.0587	0.100614	0.470729	0.213741	0.830749	0.95466	ENSG00000229605.5_2	RP11-492M23.2
ENSG00000077463	1050.97	0.0301029	0.140845	0.213731	0.830757	0.95466	ENSG00000077463.14_3	SIRT6
ENSG00000114391	71449.5	0.0679123	0.317848	0.213663	0.83081	0.95466	ENSG00000114391.12_2	RPL24
ENSG00000265871	11.9141	-0.108037	0.505794	-0.213598	0.830861	0.95466	ENSG00000265871.1	MIR3174
ENSG00000173273	21298.2	0.0326481	0.152851	0.213595	0.830863	0.95466	ENSG00000173273.15_2	TNKS
ENSG00000188985	68.9653	0.0437914	0.205041	0.213574	0.830879	0.95466	ENSG00000188985.6_2	DHFRP1
ENSG00000256663	238.239	0.0681669	0.319178	0.21357	0.830882	0.95466	ENSG00000256663.1_2	RP11-424C20.2
ENSG00000183060	1212.58	-0.0454037	0.212751	-0.213413	0.831005	0.954767	ENSG00000183060.15_3	LYSMD4
ENSG00000253218	61.4096	-0.0931056	0.436608	-0.213247	0.831134	0.954881	ENSG00000253218.1_2	KLF3P1
ENSG00000230750	6.5263	0.109773	0.514873	0.213204	0.831168	0.954885	ENSG00000230750.1_2	SDAD1P2
ENSG00000102595	7364.18	0.0319183	0.149786	0.213093	0.831255	0.954888	ENSG00000102595.19_3	UGGT2
ENSG00000258536	10.4119	0.153705	0.721325	0.213087	0.831259	0.954888	ENSG00000258536.1_2	RP11-1053O12.1
ENSG00000143340	137.084	0.124536	0.584545	0.213047	0.83129	0.954889	ENSG00000143340.6_2	FAM163A
ENSG00000270405	6.90001	0.286562	1.3468	0.212773	0.831504	0.954985	ENSG00000270405.1_2	RP11-208G20.3
ENSG00000111266	7662.94	-0.0515099	0.242089	-0.212773	0.831504	0.954985	ENSG00000111266.8_3	DUSP16
ENSG00000211949	30.0052	-0.214445	1.00804	-0.212735	0.831534	0.954985	ENSG00000211949.3_2	IGHV3-23
ENSG00000199630	21.8335	0.0769954	0.361937	0.212732	0.831536	0.954985	ENSG00000199630.1	Y_RNA
ENSG00000254985	70.769	0.0694397	0.326449	0.212712	0.831552	0.954985	ENSG00000254985.1_3	RSF1-IT2
ENSG00000225900	51.3734	0.088432	0.415751	0.212704	0.831558	0.954985	ENSG00000225900.1_2	AC019171.4
ENSG00000162618	1133.94	-0.106154	0.49917	-0.21266	0.831592	0.954985	ENSG00000162618.13_2	ELTD1
ENSG00000036530	153.688	0.0803725	0.378069	0.212587	0.831649	0.954985	ENSG00000036530.8_2	CYP46A1
ENSG00000164756	10.5854	-0.168912	0.794673	-0.212555	0.831674	0.954985	ENSG00000164756.12_3	SLC30A8
ENSG00000154874	1881.39	-0.101494	0.477684	-0.212472	0.831739	0.954985	ENSG00000154874.15_3	CCDC144B
ENSG00000256481	6.09114	-0.201535	0.948609	-0.212453	0.831754	0.954985	ENSG00000256481.1_3	RP11-21A7A.4
ENSG00000065613	10382.3	0.0478961	0.225485	0.212414	0.831784	0.954985	ENSG00000065613.13_3	SLK
ENSG00000151014	611.547	0.0548675	0.258376	0.212355	0.83183	0.954985	ENSG00000151014.5_2	CCRN4L
ENSG00000105675	65.3568	-0.111357	0.524429	-0.21234	0.831842	0.954985	ENSG00000105675.8_3	ATP4A
ENSG00000153395	9237.13	-0.0396517	0.186751	-0.212324	0.831854	0.954985	ENSG00000153395.9_2	LPCAT1
ENSG00000261582	27.6762	0.0552086	0.260064	0.212288	0.831882	0.954985	ENSG00000261582.1_3	RP4-614O4.11
ENSG00000235852	57.2474	-0.0918712	0.432787	-0.212278	0.83189	0.954985	ENSG00000235852.1_2	AC005540.3
ENSG00000187446	4487.74	0.0492959	0.23225	0.212254	0.831909	0.954985	ENSG00000187446.11_2	CHP1
ENSG00000023697	3794.51	0.0504559	0.237844	0.212139	0.831999	0.95503	ENSG00000023697.12_3	DERA
ENSG00000261386	63.0563	-0.0810306	0.381989	-0.212128	0.832007	0.95503	ENSG00000261386.2_3	CTD-2012K14.6
ENSG00000106331	17.9359	-0.143507	0.676697	-0.212069	0.832053	0.955048	ENSG00000106331.15_2	PAX4
ENSG00000247556	47342.9	-0.0378546	0.178599	-0.211953	0.832144	0.95508	ENSG00000247556.6_2	OIP5-AS1
ENSG00000197136	4817.61	0.0419813	0.198081	0.21194	0.832154	0.95508	ENSG00000197136.4_3	PCNXL3
ENSG00000177706	3989.13	0.0605803	0.285914	0.211883	0.832199	0.95508	ENSG00000177706.8	FAM20C
ENSG00000226137	2188.75	0.0713247	0.336673	0.211851	0.832223	0.95508	ENSG00000226137.5_2	BAIAP2-AS1
ENSG00000260495	216.954	0.0534891	0.252518	0.211823	0.832245	0.95508	ENSG00000260495.1_2	RP11-55K13.1
ENSG00000167612	5.57109	0.195649	0.923842	0.211777	0.832281	0.95508	ENSG00000167612.12_2	ANKRD33
ENSG00000221887	7.91036	-0.212191	1.00215	-0.211736	0.832313	0.95508	ENSG00000221887.5_3	HMSD
ENSG00000272254	32.7895	-0.119996	0.566813	-0.211704	0.832338	0.95508	ENSG00000272254.1_2	RP11-531A24.7
ENSG00000226491	25.9658	-0.105874	0.500284	-0.211627	0.832398	0.95508	ENSG00000226491.1_2	FTOP1
ENSG00000100568	5211.14	-0.0352332	0.166561	-0.211533	0.832472	0.95508	ENSG00000100568.10_3	VTI1B
ENSG00000171786	10576	-0.0873587	0.413008	-0.211518	0.832483	0.95508	ENSG00000171786.5_2	NHLH1
ENSG00000173826	598.129	-0.111391	0.527008	-0.211366	0.832602	0.95508	ENSG00000173826.14_3	KCNH6
ENSG00000226149	42.8538	-0.104172	0.492886	-0.211352	0.832613	0.95508	ENSG00000226149.5_2	RP1-69D17.4
ENSG00000164082	839.836	-0.114356	0.541139	-0.211324	0.832634	0.95508	ENSG00000164082.14_2	GRM2
ENSG00000267054	7.15844	0.129495	0.612799	0.211317	0.83264	0.95508	ENSG00000267054.1_3	CTD-2540B15.10
ENSG00000269463	21.4774	0.0736858	0.348785	0.211264	0.832681	0.95508	ENSG00000269463.1_3	RP11-727F15.13
ENSG00000224809	40.8868	-0.113326	0.53643	-0.211259	0.832685	0.95508	ENSG00000224809.2_2	BEND3P2
ENSG00000028839	3336.01	-0.0409278	0.193749	-0.211242	0.832698	0.95508	ENSG00000028839.9_3	TBPL1
ENSG00000272672	24.1503	-0.0704524	0.333538	-0.211228	0.832709	0.95508	ENSG00000272672.1_2	RP11-302M6.5
ENSG00000251748	18.4271	0.113218	0.536039	0.211211	0.832722	0.95508	ENSG00000251748.1	RNU4ATAC11P
ENSG00000240240	16.5967	0.136568	0.64675	0.21116	0.832762	0.95508	ENSG00000240240.8_3	RP11-146D12.2
ENSG00000267500	216.187	0.0365338	0.173017	0.211157	0.832765	0.95508	ENSG00000267500.1_2	CTD-2006C1.6
ENSG00000187546	16.5638	0.186724	0.884738	0.21105	0.832849	0.955123	ENSG00000187546.13_2	AGMO
ENSG00000223375	6.24848	0.11418	0.541055	0.211032	0.832862	0.955123	ENSG00000223375.1_2	RP11-224O19.5
ENSG00000118855	3404.03	0.0341783	0.162029	0.210939	0.832935	0.955146	ENSG00000118855.18_3	MFSD1
ENSG00000204256	20810.9	0.0261277	0.123891	0.210893	0.832971	0.955146	ENSG00000204256.12_3	BRD2
ENSG00000229492	178.295	-0.0949238	0.450562	-0.210679	0.833138	0.955293	ENSG00000229492.1_2	AC004019.10
ENSG00000175221	3329.52	-0.0315439	0.149775	-0.210608	0.833193	0.955293	ENSG00000175221.14_3	MED16
ENSG00000187486	274.541	-0.109445	0.519708	-0.210589	0.833208	0.955293	ENSG00000187486.5_2	KCNJ11
ENSG00000107105	19510.7	0.056284	0.267352	0.210524	0.833259	0.955293	ENSG00000107105.14_3	ELAVL2
ENSG00000175538	566.967	-0.0955023	0.453691	-0.210501	0.833277	0.955293	ENSG00000175538.10_3	KCNE3
ENSG00000160094	1940.38	0.0269158	0.127866	0.210499	0.833278	0.955293	ENSG00000160094.14_3	ZNF362
ENSG00000117461	11658.4	0.0617241	0.293428	0.210355	0.83339	0.955381	ENSG00000117461.14_3	PIK3R3
ENSG00000165617	7000.11	0.085322	0.405667	0.210325	0.833414	0.955381	ENSG00000165617.14_3	DACT1
ENSG00000104880	520.193	0.0284545	0.135384	0.210176	0.833531	0.95548	ENSG00000104880.17_3	ARHGEF18
ENSG00000271443	7.8445	0.108494	0.51646	0.210073	0.833611	0.955538	ENSG00000271443.1_2	RP11-541E12.1
ENSG00000266366	7.25571	0.0883951	0.421015	0.209957	0.833701	0.955561	ENSG00000266366.1	RN7SL389P
ENSG00000096746	8297.53	-0.0414681	0.197515	-0.209949	0.833708	0.955561	ENSG00000096746.17_2	HNRNPH3
ENSG00000201348	6.51249	-0.154248	0.734749	-0.209933	0.83372	0.955561	ENSG00000201348.1	RNU105B
ENSG00000163464	11.1689	-0.149678	0.713219	-0.209863	0.833775	0.955589	ENSG00000163464.7_2	CXCR1
ENSG00000162592	13.9813	0.102838	0.490201	0.209787	0.833834	0.955623	ENSG00000162592.9_3	CCDC27
ENSG00000140259	4074.15	0.0331942	0.158285	0.209711	0.833893	0.955657	ENSG00000140259.6_2	MFAP1
ENSG00000184840	3047.09	-0.0384629	0.183473	-0.209638	0.83395	0.955688	ENSG00000184840.11_2	TMED9
ENSG00000077044	5382.22	0.0446301	0.212996	0.209535	0.834031	0.955747	ENSG00000077044.10_3	DGKD
ENSG00000230828	67.1655	0.085635	0.408957	0.209399	0.834137	0.955792	ENSG00000230828.1_2	RP11-492I2.1
ENSG00000254500	11.6337	0.109358	0.522263	0.209392	0.834142	0.955792	ENSG00000254500.1_2	RANP3
ENSG00000254031	27.8649	0.101542	0.485073	0.209333	0.834188	0.955792	ENSG00000254031.5_2	RP11-326E22.1
ENSG00000169894	18.1741	0.204491	0.976879	0.209331	0.83419	0.955792	ENSG00000169894.13	MUC3A
ENSG00000132837	393.769	0.0587642	0.280818	0.209261	0.834244	0.955813	ENSG00000132837.14_3	DMGDH
ENSG00000215218	13601.1	0.0769506	0.367777	0.209232	0.834267	0.955813	ENSG00000215218.3_3	UBE2QL1
ENSG00000244610	32.4559	-0.105487	0.504469	-0.209106	0.834366	0.955862	ENSG00000244610.2	RN7SL756P
ENSG00000186453	87.1799	-0.0819915	0.392114	-0.209101	0.834369	0.955862	ENSG00000186453.12_3	FAM228A
ENSG00000206532	25.6045	0.0710534	0.340091	0.208925	0.834507	0.955918	ENSG00000206532.2_2	RP11-553A10.1
ENSG00000188384	9.85072	-0.121678	0.5825	-0.20889	0.834534	0.955918	ENSG00000188384.3	CSPG4P8
ENSG00000089289	7371.6	0.0545759	0.261268	0.208888	0.834536	0.955918	ENSG00000089289.15_2	IGBP1
ENSG00000100170	11.4394	0.163305	0.781911	0.208854	0.834563	0.955918	ENSG00000100170.9_2	SLC5A1
ENSG00000240990	199.576	0.192236	0.920694	0.208795	0.834609	0.955918	ENSG00000240990.9_2	HOXA11-AS
ENSG00000136573	326.358	0.17888	0.856729	0.208794	0.834609	0.955918	ENSG00000136573.12_2	BLK
ENSG00000013503	2463.12	0.0299602	0.143508	0.20877	0.834627	0.955918	ENSG00000013503.9_2	POLR3B
ENSG00000125895	38.0005	-0.107044	0.51286	-0.20872	0.834667	0.95592	ENSG00000125895.5_2	TMEM74B
ENSG00000221669	10.1824	0.0973372	0.466413	0.208693	0.834688	0.95592	ENSG00000221669.1	MIR548N
ENSG00000242261	9.61687	0.196861	0.944207	0.208494	0.834843	0.95602	ENSG00000242261.1_2	RP11-62J1.3
ENSG00000261221	707.319	0.0555308	0.266345	0.208492	0.834845	0.95602	ENSG00000261221.3_2	ZNF865
ENSG00000207155	9.83565	-0.117809	0.565124	-0.208466	0.834865	0.95602	ENSG00000207155.1	Y_RNA
ENSG00000223628	9.47419	-0.118595	0.569083	-0.208397	0.834919	0.956048	ENSG00000223628.2_2	AC023449.2
ENSG00000197903	13767.1	-0.0646246	0.310376	-0.208214	0.835062	0.956096	ENSG00000197903.7_2	HIST1H2BK
ENSG00000101327	7.71013	-0.224268	1.07713	-0.20821	0.835065	0.956096	ENSG00000101327.8_2	PDYN
ENSG00000261279	12.4363	-0.147884	0.710619	-0.208106	0.835146	0.956096	ENSG00000261279.5_2	ULK4P1
ENSG00000233930	767.119	-0.105279	0.505938	-0.208088	0.83516	0.956096	ENSG00000233930.3_2	KRTAP5-AS1
ENSG00000197410	817.933	0.143417	0.689232	0.208083	0.835164	0.956096	ENSG00000197410.12_1	DCHS2
ENSG00000249131	8.45741	-0.154519	0.742607	-0.208076	0.835169	0.956096	ENSG00000249131.1_2	CTB-35F21.2
ENSG00000163481	1417.83	-0.0347572	0.167108	-0.207992	0.835235	0.956108	ENSG00000163481.7_3	RNF25
ENSG00000090612	6713.26	-0.0328393	0.157892	-0.207986	0.83524	0.956108	ENSG00000090612.20_3	ZNF268
ENSG00000134759	16108.4	0.0333481	0.160498	0.207779	0.835402	0.95626	ENSG00000134759.13_2	ELP2
ENSG00000151914	73440.7	-0.058633	0.282306	-0.207693	0.835469	0.956286	ENSG00000151914.19_3	DST
ENSG00000242086	3763.58	0.0510744	0.245953	0.20766	0.835495	0.956286	ENSG00000242086.8_3	LINC00969
ENSG00000162004	188.119	-0.11799	0.568278	-0.207627	0.835521	0.956286	ENSG00000162004.16_2	CCDC78
ENSG00000239932	10.4439	-0.0708366	0.341299	-0.20755	0.835581	0.956286	ENSG00000239932.2	RN7SL606P
ENSG00000272966	11.6637	0.0925108	0.445864	0.207487	0.83563	0.956286	ENSG00000272966.1_2	RP11-686O6.1
ENSG00000271727	112.6	-0.0860238	0.414609	-0.207482	0.835634	0.956286	ENSG00000271727.1_2	RP11-532F6.4
ENSG00000232442	119.479	0.0594405	0.286656	0.207358	0.83573	0.956287	ENSG00000232442.1_2	CTD-3184A7.4
ENSG00000243678	869.939	0.075534	0.364282	0.20735	0.835736	0.956287	ENSG00000243678.11_3	NME1-NME2
ENSG00000234857	20.9465	0.0771026	0.371884	0.20733	0.835752	0.956287	ENSG00000234857.2_3	HNRNPUL2-BSCL2
ENSG00000245750	77.7123	0.0669733	0.32303	0.207328	0.835754	0.956287	ENSG00000245750.7_2	RP11-279F6.1
ENSG00000180530	19368.4	0.052066	0.251262	0.207218	0.83584	0.956352	ENSG00000180530.10_3	NRIP1
ENSG00000254839	36.3184	0.138823	0.670665	0.206993	0.836016	0.956519	ENSG00000254839.1_3	AF131215.6
ENSG00000273409	6.37986	-0.134408	0.649673	-0.206886	0.836099	0.95658	ENSG00000273409.2_3	RP11-480C22.1
ENSG00000182185	670.098	-0.0433263	0.209539	-0.20677	0.83619	0.95665	ENSG00000182185.18_3	RAD51B
ENSG00000242085	64.2353	0.0800848	0.387516	0.206662	0.836274	0.956682	ENSG00000242085.1_2	RPS20P33
ENSG00000200830	8.15222	-0.0932998	0.451834	-0.206491	0.836407	0.956732	ENSG00000200830.1	RN7SKP134
ENSG00000237310	190.32	0.0454225	0.219994	0.206471	0.836423	0.956732	ENSG00000237310.1_2	GS1-124K5.4
ENSG00000135605	55.9369	0.0675127	0.326995	0.206464	0.836428	0.956732	ENSG00000135605.12_2	TEC
ENSG00000113100	8.36682	0.204242	0.989452	0.206419	0.836464	0.956732	ENSG00000113100.9_3	CDH9
ENSG00000261670	40.0363	-0.0714085	0.345953	-0.206411	0.83647	0.956732	ENSG00000261670.1_2	RP11-1C8.5
ENSG00000103254	1035.26	0.0522081	0.253016	0.206343	0.836523	0.956758	ENSG00000103254.9_2	FAM173A
ENSG00000162753	108.555	-0.0912696	0.442427	-0.206293	0.836562	0.956769	ENSG00000162753.11_2	SLC9C2
ENSG00000174915	2225.62	0.035351	0.171399	0.206249	0.836596	0.956774	ENSG00000174915.11_2	PTDSS2
ENSG00000170820	6.91206	-0.350533	1.69998	-0.206199	0.836636	0.95678	ENSG00000170820.11_2	FSHR
ENSG00000240481	17.3861	0.107665	0.522301	0.206135	0.836685	0.95678	ENSG00000240481.2	RN7SL38P
ENSG00000158792	1337.71	-0.060148	0.291798	-0.206129	0.83669	0.95678	ENSG00000158792.15_2	SPATA2L
ENSG00000090863	20907.9	-0.0358932	0.174181	-0.206068	0.836738	0.9568	ENSG00000090863.11_2	GLG1
ENSG00000021488	83.1752	0.073445	0.356493	0.206021	0.836775	0.956808	ENSG00000021488.12_2	SLC7A9
ENSG00000183346	106.397	-0.112878	0.548255	-0.205886	0.83688	0.95686	ENSG00000183346.6_2	C10orf107
ENSG00000104941	20.4162	0.0872084	0.423694	0.205829	0.836925	0.956877	ENSG00000104941.7_2	RSPH6A
ENSG00000107863	22261.4	0.0465513	0.226328	0.205681	0.83704	0.956904	ENSG00000107863.17_3	ARHGAP21
ENSG00000145715	11684.8	-0.0294495	0.143229	-0.205611	0.837095	0.956904	ENSG00000145715.14_2	RASA1
ENSG00000263711	6.88765	-0.220877	1.07433	-0.205595	0.837107	0.956904	ENSG00000263711.5_2	RP11-169F17.1
ENSG00000178776	21.4621	0.30636	1.49037	0.20556	0.837135	0.956904	ENSG00000178776.4_3	C5orf46
ENSG00000074695	18514.6	-0.0508366	0.247321	-0.205549	0.837143	0.956904	ENSG00000074695.5_2	LMAN1
ENSG00000106258	1426.38	-0.1324	0.644186	-0.205531	0.837157	0.956904	ENSG00000106258.13_2	CYP3A5
ENSG00000227001	53.7611	0.0715138	0.348019	0.205488	0.837191	0.956909	ENSG00000227001.3_2	NBPF2P
ENSG00000272338	73.1242	-0.052244	0.254319	-0.205427	0.837239	0.95693	ENSG00000272338.2_2	RP11-722E23.2
ENSG00000152611	8.74304	0.218527	1.06441	0.205303	0.837335	0.95697	ENSG00000152611.11_3	CAPSL
ENSG00000261620	16.9081	0.0770908	0.3755	0.205302	0.837336	0.95697	ENSG00000261620.1_2	HMGN2P41
ENSG00000255467	11.7613	0.110618	0.538955	0.205245	0.837381	0.95697	ENSG00000255467.1_2	RP11-144G7.2
ENSG00000084453	780.131	-0.149232	0.727151	-0.205228	0.837394	0.95697	ENSG00000084453.16_3	SLCO1A2
ENSG00000019505	3086.23	0.130777	0.637432	0.205163	0.837445	0.956995	ENSG00000019505.7_2	SYT13
ENSG00000135409	6.9172	0.176914	0.862731	0.205063	0.837523	0.956998	ENSG00000135409.10_3	AMHR2
ENSG00000272281	8.50797	0.13354	0.65147	0.204983	0.837586	0.956998	ENSG00000272281.6_2	TPTE2P2
ENSG00000211584	1319.5	-0.0367618	0.179379	-0.204939	0.83762	0.956998	ENSG00000211584.13_3	SLC48A1
ENSG00000271207	5.64029	0.166261	0.811336	0.204923	0.837632	0.956998	ENSG00000271207.1_2	RP11-475J5.5
ENSG00000159199	3147.66	-0.0440574	0.215026	-0.204894	0.837655	0.956998	ENSG00000159199.13_3	ATP5G1
ENSG00000089159	2074.41	-0.0350502	0.171089	-0.204865	0.837677	0.956998	ENSG00000089159.16_3	PXN
ENSG00000242768	15.0543	0.153789	0.750824	0.204827	0.837707	0.956998	ENSG00000242768.2_2	RP11-556G22.1
ENSG00000267984	15.6102	-0.176226	0.860411	-0.204816	0.837716	0.956998	ENSG00000267984.1_2	CTD-2616J11.9
ENSG00000214253	4364.4	-0.0413889	0.202147	-0.204746	0.83777	0.957026	ENSG00000214253.8_2	FIS1
ENSG00000237373	50.3316	0.0861628	0.420925	0.204699	0.837807	0.957034	ENSG00000237373.1_3	BRWD1-IT1
ENSG00000272851	5.78236	0.123144	0.601963	0.204571	0.837907	0.957114	ENSG00000272851.1_2	RP11-801F7.1
ENSG00000131095	29843.9	0.12176	0.596046	0.20428	0.838135	0.95732	ENSG00000131095.12_3	GFAP
ENSG00000266988	10.8492	-0.123761	0.605886	-0.204264	0.838147	0.95732	ENSG00000266988.5_3	RP11-749H17.1
ENSG00000230176	5.92358	0.123881	0.606606	0.20422	0.838181	0.957325	ENSG00000230176.2_2	RP4-779E11.3
ENSG00000189420	108.325	0.0731404	0.358386	0.204083	0.838289	0.957348	ENSG00000189420.8_2	ZFP92
ENSG00000180638	29.2645	0.148693	0.728865	0.204007	0.838348	0.957348	ENSG00000180638.17_3	SLC47A2
ENSG00000198189	10153	-0.0541184	0.265281	-0.204004	0.83835	0.957348	ENSG00000198189.10_3	HSD17B11
ENSG00000198945	2243.37	0.0477968	0.234296	0.204002	0.838352	0.957348	ENSG00000198945.7_2	L3MBTL3
ENSG00000105248	1928.23	-0.029667	0.14548	-0.203925	0.838412	0.957348	ENSG00000105248.15_2	CCDC94
ENSG00000139977	5634.81	-0.035135	0.172307	-0.20391	0.838424	0.957348	ENSG00000139977.13_3	NAA30
ENSG00000213080	84.4432	0.0506552	0.248521	0.203827	0.838489	0.957348	ENSG00000213080.3_2	RP11-312J18.5
ENSG00000150636	1074.69	0.044744	0.219531	0.203816	0.838497	0.957348	ENSG00000150636.17_3	CCDC102B
ENSG00000197694	40695.1	-0.0524537	0.257512	-0.203694	0.838593	0.957348	ENSG00000197694.15_3	SPTAN1
ENSG00000130762	84.7538	-0.15158	0.744205	-0.203681	0.838603	0.957348	ENSG00000130762.14_3	ARHGEF16
ENSG00000260078	6.95305	0.166972	0.819813	0.203671	0.838611	0.957348	ENSG00000260078.3_2	RP11-44F14.1
ENSG00000253102	25.8382	-0.209724	1.02997	-0.203622	0.838649	0.957348	ENSG00000253102.1_2	RP1-117B12.4
ENSG00000185985	1184.58	-0.10927	0.536693	-0.203599	0.838667	0.957348	ENSG00000185985.8_3	SLITRK2
ENSG00000164885	1772.9	-0.0433274	0.212825	-0.203582	0.83868	0.957348	ENSG00000164885.12_2	CDK5
ENSG00000150779	2831.7	0.0566066	0.278101	0.203547	0.838708	0.957348	ENSG00000150779.11_2	TIMM8B
ENSG00000158014	6.97547	0.175293	0.861535	0.203466	0.838771	0.957386	ENSG00000158014.14_2	SLC30A2
ENSG00000001631	6633.82	0.0208099	0.102345	0.20333	0.838877	0.957473	ENSG00000001631.15_3	KRIT1
ENSG00000112659	5530.51	0.0358131	0.17619	0.203264	0.838929	0.957498	ENSG00000112659.13_3	CUL9
ENSG00000198168	2222.59	-0.0537591	0.264562	-0.203201	0.838978	0.95752	ENSG00000198168.8_2	SVIP
ENSG00000177710	22.9113	0.0817377	0.402546	0.203052	0.839095	0.957557	ENSG00000177710.5_3	SLC35G5
ENSG00000245059	51.0627	0.0846486	0.41702	0.202985	0.839147	0.957557	ENSG00000245059.2_2	RP11-303E16.7
ENSG00000273115	19.3295	0.0650209	0.320367	0.202957	0.839168	0.957557	ENSG00000273115.1_2	KB-1466C5.1
ENSG00000196866	451.339	0.0823579	0.40582	0.202942	0.839181	0.957557	ENSG00000196866.2_3	HIST1H2AD
ENSG00000246095	109.797	-0.148584	0.732226	-0.202921	0.839197	0.957557	ENSG00000246095.2_2	AC006445.8
ENSG00000259609	42.5274	-0.0797244	0.392897	-0.202914	0.839202	0.957557	ENSG00000259609.1_2	RP11-342A23.1
ENSG00000267014	11.636	0.215968	1.06453	0.202877	0.839231	0.957557	ENSG00000267014.5_2	CTD-2081K17.2
ENSG00000232587	182.597	-0.0686536	0.338482	-0.202828	0.83927	0.957557	ENSG00000232587.1_2	EEF1A1P3
ENSG00000270343	37.8193	0.0855727	0.421962	0.202797	0.839294	0.957557	ENSG00000270343.1_2	UNGP3
ENSG00000201794	9.99316	-0.100065	0.493471	-0.202778	0.839309	0.957557	ENSG00000201794.1	RN7SKP130
ENSG00000109971	147333	0.045362	0.22382	0.202672	0.839392	0.957594	ENSG00000109971.13_3	HSPA8
ENSG00000258507	33.906	0.13801	0.680989	0.20266	0.8394	0.957594	ENSG00000258507.1_3	RP13-582L3.4
ENSG00000166947	51.3672	0.0630728	0.311395	0.202549	0.839488	0.957599	ENSG00000166947.11_3	EPB42
ENSG00000171105	10765.1	0.0430715	0.212683	0.202515	0.839514	0.957599	ENSG00000171105.13_3	INSR
ENSG00000167862	1229.2	-0.0387182	0.191207	-0.202494	0.839531	0.957599	ENSG00000167862.9_3	ICT1
ENSG00000265813	106.5	0.0926699	0.457742	0.20245	0.839565	0.957599	ENSG00000265813.1	RN7SL300P
ENSG00000223776	14.3714	0.0777178	0.383933	0.202425	0.839584	0.957599	ENSG00000223776.5_2	LGALS8-AS1
ENSG00000232581	24.6844	-0.176034	0.870596	-0.202199	0.839761	0.957699	ENSG00000232581.1_2	AC079742.4
ENSG00000241990	571.237	-0.0725296	0.358704	-0.202199	0.839761	0.957699	ENSG00000241990.5_3	RP6-109B7.3
ENSG00000167642	855.27	-0.0704683	0.348584	-0.202156	0.839795	0.957701	ENSG00000167642.12_3	SPINT2
ENSG00000166796	36.7561	0.187807	0.929186	0.20212	0.839823	0.957701	ENSG00000166796.11_3	LDHC
ENSG00000165392	7163.98	0.0355773	0.176101	0.202027	0.839895	0.95775	ENSG00000165392.9_2	WRN
ENSG00000006128	118.117	-0.124147	0.61469	-0.201967	0.839943	0.95777	ENSG00000006128.11_2	TAC1
ENSG00000249212	106.643	0.0678573	0.336313	0.201768	0.840098	0.957913	ENSG00000249212.1_2	ATP1B1P1
ENSG00000272273	25.1606	0.0670583	0.332418	0.201729	0.840129	0.957914	ENSG00000272273.1_2	XXbac-BPG252P9.10
ENSG00000150477	2407.81	0.0292847	0.145311	0.201532	0.840283	0.958055	ENSG00000150477.14_3	KIAA1328
ENSG00000186047	112.313	0.113252	0.562467	0.201349	0.840426	0.958121	ENSG00000186047.9_2	DLEU7
ENSG00000172000	452.167	0.0893136	0.443588	0.201344	0.84043	0.958121	ENSG00000172000.7_2	ZNF556
ENSG00000167755	41.0301	-0.20297	1.00856	-0.201247	0.840505	0.958161	ENSG00000167755.14_3	KLK6
ENSG00000137501	1693.47	0.0759643	0.377519	0.20122	0.840526	0.958161	ENSG00000137501.17_3	SYTL2
ENSG00000145494	2514.08	0.0332204	0.165124	0.201184	0.840554	0.958161	ENSG00000145494.11_2	NDUFS6
ENSG00000100058	1487	0.0745226	0.370739	0.201011	0.84069	0.958248	ENSG00000100058.12_2	CRYBB2P1
ENSG00000201247	12.1711	0.140634	0.700274	0.200827	0.840834	0.958377	ENSG00000201247.1	SNORD114-13
ENSG00000151151	2532.68	-0.038656	0.19272	-0.200582	0.841026	0.958472	ENSG00000151151.5_3	IPMK
ENSG00000075673	9.76578	0.208761	1.04095	0.200548	0.841052	0.958472	ENSG00000075673.11_2	ATP12A
ENSG00000179965	1029.66	-0.0475474	0.237091	-0.200545	0.841054	0.958472	ENSG00000179965.11_2	ZNF771
ENSG00000204866	7.62518	0.267894	1.33602	0.200516	0.841077	0.958472	ENSG00000204866.8_3	IGFL2
ENSG00000106789	255.779	-0.112747	0.562632	-0.200393	0.841173	0.958472	ENSG00000106789.12_2	CORO2A
ENSG00000235724	16.7071	-0.101273	0.505403	-0.20038	0.841183	0.958472	ENSG00000235724.8_2	AC009299.2
ENSG00000101746	7260.19	-0.0579184	0.289047	-0.200377	0.841186	0.958472	ENSG00000101746.15_3	NOL4
ENSG00000201544	7.25828	-0.129164	0.645055	-0.200237	0.841295	0.958472	ENSG00000201544.1	SNORA16B
ENSG00000144671	42.8894	-0.0945228	0.47208	-0.200226	0.841304	0.958472	ENSG00000144671.10_3	SLC22A14
ENSG00000164073	2227.43	-0.0246311	0.123045	-0.20018	0.84134	0.958472	ENSG00000164073.9_2	MFSD8
ENSG00000171634	24506.3	0.0346637	0.173169	0.200172	0.841346	0.958472	ENSG00000171634.16_3	BPTF
ENSG00000105717	1174.05	-0.0660518	0.330076	-0.200111	0.841394	0.958472	ENSG00000105717.13_3	PBX4
ENSG00000155893	8700.77	0.0656815	0.32823	0.200108	0.841396	0.958472	ENSG00000155893.12_3	ACPL2
ENSG00000235166	7.46662	0.237972	1.18923	0.200107	0.841397	0.958472	ENSG00000235166.7_2	RP5-1010E17.1
ENSG00000172667	4172.25	0.0549182	0.274482	0.200079	0.841419	0.958472	ENSG00000172667.10_2	ZMAT3
ENSG00000214595	2662.58	-0.099811	0.49905	-0.200002	0.841479	0.958472	ENSG00000214595.11_2	EML6
ENSG00000227245	28.9615	0.126425	0.632151	0.199991	0.841487	0.958472	ENSG00000227245.1_2	RP11-136C24.2
ENSG00000110429	5773.69	-0.0328341	0.164184	-0.199983	0.841494	0.958472	ENSG00000110429.13_2	FBXO3
ENSG00000226890	19.1074	0.150641	0.753365	0.199958	0.841513	0.958472	ENSG00000226890.1_2	LA16c-395F10.1
ENSG00000149403	424.665	-0.110899	0.554725	-0.199918	0.841545	0.958474	ENSG00000149403.12_3	GRIK4
ENSG00000174718	9224.01	0.0290748	0.145465	0.199875	0.841578	0.958477	ENSG00000174718.11_3	KIAA1551
ENSG00000234841	114.315	0.0999037	0.499927	0.199836	0.841609	0.958478	ENSG00000234841.4_2	RP11-119H12.4
ENSG00000252316	14135.7	-0.198748	0.994809	-0.199785	0.841649	0.958487	ENSG00000252316.1	RNY4
ENSG00000227582	50.8683	0.20995	1.05106	0.19975	0.841676	0.958487	ENSG00000227582.2_2	RP11-262H14.7
ENSG00000259225	6.78199	0.150451	0.753681	0.199622	0.841776	0.958549	ENSG00000259225.6_2	RP11-1008C21.1
ENSG00000152558	23160.5	-0.0528518	0.264784	-0.199604	0.841791	0.958549	ENSG00000152558.14_3	TMEM123
ENSG00000269959	64.4565	-0.0630622	0.316273	-0.199392	0.841956	0.958704	ENSG00000269959.1_2	hsa-mir-125a
ENSG00000088826	1038.16	-0.0446505	0.224039	-0.199298	0.84203	0.958754	ENSG00000088826.17_2	SMOX
ENSG00000269976	13.2063	-0.100451	0.504231	-0.199215	0.842094	0.958793	ENSG00000269976.1_3	RP11-130L8.2
ENSG00000135063	50.8317	0.0846802	0.425483	0.199021	0.842246	0.958932	ENSG00000135063.17_3	FAM189A2
ENSG00000223646	13.176	-0.142179	0.71465	-0.198949	0.842303	0.958957	ENSG00000223646.1_2	AC002463.3
ENSG00000207174	23.7499	0.06544	0.329061	0.198869	0.842366	0.958957	ENSG00000207174.1	SNORD116-15
ENSG00000147155	1590.78	-0.0426046	0.214276	-0.19883	0.842396	0.958957	ENSG00000147155.10_3	EBP
ENSG00000232040	1170.42	-0.152033	0.76469	-0.198816	0.842406	0.958957	ENSG00000232040.2_2	SCAND3
ENSG00000141452	1659.98	0.0322799	0.162426	0.198736	0.842469	0.958957	ENSG00000141452.9_2	C18orf8
ENSG00000240571	22.7487	-0.115121	0.579645	-0.198605	0.842572	0.958957	ENSG00000240571.1_2	RP11-775D22.3
ENSG00000254659	17.0952	0.0979604	0.493265	0.198596	0.842579	0.958957	ENSG00000254659.2_2	RP11-262A12.1
ENSG00000147853	7376.2	0.0371247	0.186941	0.19859	0.842583	0.958957	ENSG00000147853.16_3	AK3
ENSG00000229275	27.8501	0.124956	0.629247	0.19858	0.842591	0.958957	ENSG00000229275.1_2	LL22NC03-121E8.3
ENSG00000203900	115.251	0.150957	0.760211	0.198572	0.842597	0.958957	ENSG00000203900.2_2	RP11-261N11.8
ENSG00000069535	892.923	-0.0895902	0.451178	-0.198569	0.8426	0.958957	ENSG00000069535.13_2	MAOB
ENSG00000213328	15.2994	-0.110176	0.554945	-0.198535	0.842627	0.958957	ENSG00000213328.3_2	RP11-281O15.2
ENSG00000109063	244.72	-0.0697809	0.351671	-0.198427	0.842711	0.959019	ENSG00000109063.14_2	MYH3
ENSG00000199691	132.497	-0.0647339	0.326333	-0.198368	0.842758	0.959032	ENSG00000199691.1	RN7SKP173
ENSG00000156049	123.715	-0.0619726	0.312463	-0.198336	0.842782	0.959032	ENSG00000156049.6_2	GNA14
ENSG00000232044	772.408	0.108948	0.549669	0.198206	0.842884	0.959114	ENSG00000232044.6_2	AC073479.1
ENSG00000225285	70.7001	0.0653932	0.329993	0.198165	0.842916	0.959116	ENSG00000225285.1_2	RP4-758J18.10
ENSG00000251865	14.0594	-0.111861	0.56475	-0.198071	0.842989	0.959132	ENSG00000251865.1	RNU6-518P
ENSG00000140400	5483.74	0.0502933	0.253989	0.198014	0.843034	0.959145	ENSG00000140400.16_3	MAN2C1
ENSG00000196418	13061.7	0.0665015	0.335901	0.19798	0.843061	0.959145	ENSG00000196418.12_2	ZNF124
ENSG00000087274	23306	0.020733	0.104752	0.197925	0.843104	0.95916	ENSG00000087274.16_3	ADD1
ENSG00000154229	5828.52	0.0676487	0.342051	0.197774	0.843222	0.959237	ENSG00000154229.11_3	PRKCA
ENSG00000206530	2759.01	0.0576273	0.291496	0.197695	0.843284	0.959237	ENSG00000206530.10_3	WDR52
ENSG00000128242	50.1367	0.101138	0.511673	0.197662	0.843309	0.959237	ENSG00000128242.12_2	GAL3ST1
ENSG00000256612	20.528	-0.125964	0.637365	-0.197633	0.843332	0.959237	ENSG00000256612.7_2	CYP2B7P1
ENSG00000140057	46.8924	0.106505	0.538965	0.19761	0.843351	0.959237	ENSG00000140057.8_2	AK7
ENSG00000255284	312.911	-0.0438997	0.222245	-0.197528	0.843414	0.959251	ENSG00000255284.1_3	AP006621.5
ENSG00000252150	43.0817	0.069988	0.354338	0.197518	0.843422	0.959251	ENSG00000252150.1	AC092574.2
ENSG00000040487	924.252	0.0352925	0.178726	0.197467	0.843462	0.959262	ENSG00000040487.12_3	PQLC2
ENSG00000266542	8.38593	-0.0957235	0.484983	-0.197375	0.843534	0.959308	ENSG00000266542.1	hsa-mir-5572
ENSG00000153774	4794.86	-0.0321046	0.162716	-0.197304	0.84359	0.959308	ENSG00000153774.8_3	CFDP1
ENSG00000188092	116.122	-0.045261	0.229401	-0.197301	0.843592	0.959308	ENSG00000188092.14_3	GPR89B
ENSG00000163382	3754.95	0.0372384	0.188825	0.197212	0.843662	0.959326	ENSG00000163382.11_3	APOA1BP
ENSG00000254470	416.27	-0.0691921	0.350909	-0.197179	0.843687	0.959326	ENSG00000254470.2_2	AP5B1
ENSG00000271286	6.19765	-0.129769	0.658258	-0.197139	0.843718	0.959326	ENSG00000271286.1_2	LL0XNC01-39B3.1
ENSG00000166797	2531.02	-0.0395111	0.200434	-0.197128	0.843728	0.959326	ENSG00000166797.10_2	FAM96A
ENSG00000102057	184.824	0.0678591	0.344542	0.196955	0.843863	0.95933	ENSG00000102057.9_3	KCND1
ENSG00000253372	120.735	0.0749637	0.380637	0.196943	0.843872	0.95933	ENSG00000253372.5_3	RP11-44N11.1
ENSG00000144677	6110.77	-0.051234	0.26015	-0.19694	0.843874	0.95933	ENSG00000144677.14_2	CTDSPL
ENSG00000136052	1792.04	0.0637697	0.323858	0.196906	0.843901	0.95933	ENSG00000136052.9_3	SLC41A2
ENSG00000231964	11.0111	-0.0926804	0.471064	-0.196747	0.844026	0.95933	ENSG00000231964.1_2	RP11-67C2.2
ENSG00000170935	21.4329	-0.124847	0.634561	-0.196746	0.844026	0.95933	ENSG00000170935.7_3	NCBP2L
ENSG00000186086	5.58407	0.317643	1.61514	0.196666	0.844089	0.95933	ENSG00000186086.18_3	NBPF6
ENSG00000233830	75.2042	-0.0388953	0.197807	-0.196633	0.844115	0.95933	ENSG00000233830.2_2	EIF4HP1
ENSG00000070010	3174.33	-0.0318796	0.162154	-0.196601	0.84414	0.95933	ENSG00000070010.18_3	UFD1L
ENSG00000075539	33191.4	-0.0444982	0.226347	-0.196593	0.844146	0.95933	ENSG00000075539.13_3	FRYL
ENSG00000137198	635.295	0.104945	0.53395	0.196544	0.844184	0.95933	ENSG00000137198.9_2	GMPR
ENSG00000121892	26947.2	-0.0235386	0.119789	-0.196501	0.844218	0.95933	ENSG00000121892.14_3	PDS5A
ENSG00000254377	921.302	0.14108	0.718031	0.196481	0.844233	0.95933	ENSG00000254377.5_2	LINC00966
ENSG00000267938	9.45012	0.108035	0.549858	0.196478	0.844236	0.95933	ENSG00000267938.1_2	AC007292.1
ENSG00000198807	30.9317	0.240071	1.222	0.196457	0.844252	0.95933	ENSG00000198807.12_2	PAX9
ENSG00000238975	43.7236	0.0624832	0.318071	0.196444	0.844263	0.95933	ENSG00000238975.1	snoU13
ENSG00000237390	17.653	-0.144225	0.734204	-0.196438	0.844268	0.95933	ENSG00000237390.1_2	RP11-139I14.2
ENSG00000158445	3068.97	0.0688738	0.350638	0.196425	0.844278	0.95933	ENSG00000158445.9_3	KCNB1
ENSG00000167136	718.487	0.0723702	0.368724	0.196272	0.844397	0.95933	ENSG00000167136.6_2	ENDOG
ENSG00000241684	124.579	0.0968324	0.493371	0.196267	0.844401	0.95933	ENSG00000241684.5_2	ADAMTS9-AS2
ENSG00000146151	2976.69	0.0896444	0.456841	0.196227	0.844433	0.95933	ENSG00000146151.12_2	HMGCLL1
ENSG00000261007	11.3195	0.123198	0.627848	0.196223	0.844436	0.95933	ENSG00000261007.2_2	RP11-382N13.3
ENSG00000226332	70.9887	0.0863537	0.440256	0.196144	0.844497	0.95933	ENSG00000226332.2_2	RP11-157P1.4
ENSG00000138639	1967.79	-0.0755175	0.385047	-0.196125	0.844512	0.95933	ENSG00000138639.17_2	ARHGAP24
ENSG00000272537	7.52619	-0.127236	0.648979	-0.196055	0.844567	0.95933	ENSG00000272537.1_2	GS1-166A23.1
ENSG00000145365	2003.14	-0.0540401	0.27564	-0.196053	0.844568	0.95933	ENSG00000145365.10_2	TIFA
ENSG00000013288	1590.04	0.0384286	0.196049	0.196015	0.844598	0.95933	ENSG00000013288.8_2	MAN2B2
ENSG00000026950	2161.91	0.0466133	0.237894	0.195942	0.844656	0.95933	ENSG00000026950.16_3	BTN3A1
ENSG00000264292	27.9878	0.11435	0.583598	0.19594	0.844657	0.95933	ENSG00000264292.1	MIR2467
ENSG00000166912	3528.78	-0.0328489	0.167728	-0.195846	0.844731	0.95935	ENSG00000166912.16_2	MTMR10
ENSG00000234789	9.52954	-0.104618	0.534307	-0.195802	0.844765	0.95935	ENSG00000234789.1_2	RP11-483H20.4
ENSG00000239608	12.6535	0.0941876	0.481452	0.195632	0.844898	0.959445	ENSG00000239608.1_2	RUVBL1-AS1
ENSG00000266146	9.94705	-0.13656	0.698317	-0.195556	0.844957	0.959445	ENSG00000266146.1	MIR5190
ENSG00000229797	28.2162	-0.0896406	0.4584	-0.195551	0.844961	0.959445	ENSG00000229797.1_2	AC140481.8
ENSG00000153347	33.917	-0.115663	0.591543	-0.195527	0.84498	0.959445	ENSG00000153347.9_3	FAM81B
ENSG00000235018	23.4895	0.109261	0.558867	0.195505	0.844998	0.959445	ENSG00000235018.1_2	RP11-11M20.2
ENSG00000249222	44.7891	-0.0714573	0.365637	-0.195432	0.845054	0.959452	ENSG00000249222.1_3	ATP5L2
ENSG00000153815	11273.6	-0.0478823	0.245035	-0.19541	0.845072	0.959452	ENSG00000153815.16_3	CMIP
ENSG00000047936	8.67334	0.248296	1.2711	0.19534	0.845127	0.959452	ENSG00000047936.10_3	ROS1
ENSG00000237249	21.0964	-0.0992421	0.508181	-0.195289	0.845167	0.959452	ENSG00000237249.1_2	RP1-102G20.2
ENSG00000242152	49.4048	-0.139902	0.716462	-0.195268	0.845183	0.959452	ENSG00000242152.1_2	RP11-639F1.3
ENSG00000054356	3657.68	0.0869689	0.445501	0.195216	0.845224	0.959464	ENSG00000054356.13_3	PTPRN
ENSG00000235330	18.9081	-0.0983333	0.50399	-0.19511	0.845307	0.95951	ENSG00000235330.2_2	RP11-165F24.2
ENSG00000252549	36.7524	-0.0766027	0.392657	-0.195088	0.845324	0.95951	ENSG00000252549.1	RNU6-759P
ENSG00000146242	868.736	-0.090636	0.465061	-0.194891	0.845479	0.959652	ENSG00000146242.8_2	TPBG
ENSG00000252034	13.5205	-0.0726234	0.372742	-0.194836	0.845521	0.959665	ENSG00000252034.1	Y_RNA
ENSG00000166603	9.63347	0.1462	0.750548	0.194791	0.845557	0.959665	ENSG00000166603.4_2	MC4R
ENSG00000237788	55.5145	0.0710922	0.365094	0.194723	0.84561	0.959665	ENSG00000237788.1_2	RP5-1041C10.3
ENSG00000199593	12.1346	0.138903	0.713736	0.194614	0.845695	0.959665	ENSG00000199593.1	SNORD114-14
ENSG00000084112	3407.73	-0.0301358	0.154867	-0.194591	0.845713	0.959665	ENSG00000084112.14_3	SSH1
ENSG00000237357	51.2951	-0.0961095	0.494005	-0.194552	0.845744	0.959665	ENSG00000237357.2_2	RP11-475I24.3
ENSG00000166986	8362.86	0.0353012	0.181457	0.194543	0.845751	0.959665	ENSG00000166986.14_3	MARS
ENSG00000272341	181.365	0.0917215	0.471898	0.194367	0.845889	0.959665	ENSG00000272341.1_2	RP1-151F17.2
ENSG00000103197	8816.79	-0.0329893	0.169751	-0.194339	0.84591	0.959665	ENSG00000103197.16_3	TSC2
ENSG00000248098	361.76	-0.0452216	0.232731	-0.194308	0.845935	0.959665	ENSG00000248098.11_3	BCKDHA
ENSG00000162747	26.7985	-0.124412	0.640407	-0.194271	0.845964	0.959665	ENSG00000162747.9_2	FCGR3B
ENSG00000258653	14.5858	-0.068249	0.351372	-0.194236	0.845991	0.959665	ENSG00000258653.3_3	RP5-1021I20.4
ENSG00000139921	6282.14	-0.0410507	0.211356	-0.194225	0.845999	0.959665	ENSG00000139921.12_2	TMX1
ENSG00000153944	18372.5	0.0346814	0.17866	0.19412	0.846082	0.959665	ENSG00000153944.10_3	MSI2
ENSG00000239553	13.4269	-0.0833683	0.429508	-0.194102	0.846096	0.959665	ENSG00000239553.2	RN7SL12P
ENSG00000105698	5560	0.0250095	0.128867	0.194073	0.846119	0.959665	ENSG00000105698.15_2	USF2
ENSG00000107020	1576.42	0.0484632	0.24972	0.19407	0.846121	0.959665	ENSG00000107020.9_3	PLGRKT
ENSG00000255629	7.46351	0.13993	0.721054	0.194063	0.846127	0.959665	ENSG00000255629.1_2	RP11-196H14.3
ENSG00000119929	1012.22	0.0409703	0.21112	0.194061	0.846128	0.959665	ENSG00000119929.12_3	CUTC
ENSG00000243797	6.54932	-0.165956	0.855357	-0.19402	0.84616	0.959665	ENSG00000243797.6_3	CTB-111H14.1
ENSG00000160161	954.101	-0.103972	0.535884	-0.194019	0.846161	0.959665	ENSG00000160161.9_2	CILP2
ENSG00000143624	7337.4	-0.0249573	0.128638	-0.194012	0.846167	0.959665	ENSG00000143624.13_3	INTS3
ENSG00000270837	45.9986	0.118178	0.60917	0.193998	0.846177	0.959665	ENSG00000270837.1_2	HNRNPDLP4
ENSG00000212615	11.2637	0.0918953	0.473816	0.193947	0.846217	0.959676	ENSG00000212615.1	SNORD58
ENSG00000127603	50419.3	0.0429995	0.221838	0.193833	0.846307	0.959705	ENSG00000127603.23_3	MACF1
ENSG00000272049	9.97118	-0.108116	0.557872	-0.193801	0.846331	0.959705	ENSG00000272049.1_3	RP11-480D4.6
ENSG00000235076	22.4455	0.0906483	0.467741	0.1938	0.846332	0.959705	ENSG00000235076.2_2	GAPDHP52
ENSG00000170549	1242.03	0.0781779	0.403915	0.19355	0.846528	0.959893	ENSG00000170549.3_2	IRX1
ENSG00000260093	126.014	0.0561751	0.290414	0.193431	0.846621	0.959915	ENSG00000260093.1_2	RP11-1E4.1
ENSG00000221264	8.07313	0.10673	0.551777	0.19343	0.846622	0.959915	ENSG00000221264.1	MIR1284
ENSG00000243847	8.76168	0.0867006	0.448319	0.193391	0.846653	0.959915	ENSG00000243847.2	RN7SL610P
ENSG00000263804	6.25877	0.096714	0.500144	0.193372	0.846667	0.959915	ENSG00000263804.1	RN7SL409P
ENSG00000216813	20.1895	-0.0895995	0.463524	-0.193301	0.846723	0.959945	ENSG00000216813.1_2	RP11-812I20.2
ENSG00000213090	118.312	0.066288	0.343087	0.193211	0.846794	0.959963	ENSG00000213090.2_2	AC007256.5
ENSG00000242375	56.7394	0.0995593	0.515307	0.193204	0.846799	0.959963	ENSG00000242375.1_3	RP11-498P14.3
ENSG00000260285	201.097	-0.0530799	0.274913	-0.193079	0.846897	0.96004	ENSG00000260285.1_2	RP11-600F24.7
ENSG00000109184	8242.68	-0.0306015	0.158613	-0.192932	0.847012	0.960137	ENSG00000109184.14_2	DCUN1D4
ENSG00000207297	6.92619	-0.122558	0.635399	-0.192884	0.84705	0.960145	ENSG00000207297.1	SNORD7
ENSG00000010165	4474.47	-0.0284615	0.147609	-0.192817	0.847103	0.960171	ENSG00000010165.19_3	METTL13
ENSG00000159377	13033.1	0.039744	0.206244	0.192704	0.847191	0.960237	ENSG00000159377.10_2	PSMB4
ENSG00000206557	1251.89	0.105042	0.545509	0.192558	0.847305	0.960295	ENSG00000206557.5_2	TRIM71
ENSG00000206448	21.0464	0.0864117	0.448758	0.192558	0.847305	0.960295	ENSG00000206448.3_2	PPIAP30
ENSG00000127837	6583.77	-0.0270436	0.140535	-0.192434	0.847402	0.960295	ENSG00000127837.9_2	AAMP
ENSG00000239900	1797.25	0.0226438	0.117675	0.192427	0.847407	0.960295	ENSG00000239900.12_1	ADSL
ENSG00000175806	4338.03	-0.0562355	0.292261	-0.192415	0.847417	0.960295	ENSG00000175806.14_3	MSRA
ENSG00000006047	40.5365	0.176436	0.916977	0.19241	0.847421	0.960295	ENSG00000006047.12_2	YBX2
ENSG00000198730	7035.58	-0.0259301	0.134806	-0.192351	0.847467	0.960313	ENSG00000198730.7_3	CTR9
ENSG00000271911	75.9947	0.100246	0.522088	0.192009	0.847735	0.960528	ENSG00000271911.1_2	RP11-532F6.5
ENSG00000252130	20.7489	-0.112433	0.585696	-0.191965	0.847769	0.960528	ENSG00000252130.1	RNU6-1045P
ENSG00000227077	111.649	-0.0588595	0.30663	-0.191956	0.847777	0.960528	ENSG00000227077.3_2	AC107983.4
ENSG00000196526	14983	0.0546018	0.284793	0.191724	0.847958	0.960634	ENSG00000196526.10_2	AFAP1
ENSG00000207278	7.79912	-0.123577	0.644564	-0.191722	0.84796	0.960634	ENSG00000207278.1	RNU6-831P
ENSG00000253893	26.4516	0.0785812	0.410201	0.191568	0.848081	0.960683	ENSG00000253893.2_3	FAM85B
ENSG00000189325	6.69499	0.187655	0.979964	0.191491	0.848141	0.960703	ENSG00000189325.6_2	C6orf222
ENSG00000184110	398.104	0.0492129	0.257286	0.191277	0.848309	0.960741	ENSG00000184110.14_2	EIF3C
ENSG00000229091	34.629	-0.107454	0.56181	-0.191263	0.848319	0.960741	ENSG00000229091.3_2	HSPA8P8
ENSG00000146457	10729.4	0.0283136	0.148059	0.191232	0.848344	0.960741	ENSG00000146457.14_2	WTAP
ENSG00000137076	15472.2	-0.0456086	0.238541	-0.191198	0.84837	0.960741	ENSG00000137076.20_3	TLN1
ENSG00000146276	15.1774	0.140982	0.737452	0.191174	0.848389	0.960741	ENSG00000146276.11_2	GABRR1
ENSG00000223187	5.92625	-0.083263	0.435582	-0.191154	0.848405	0.960741	ENSG00000223187.1	Y_RNA
ENSG00000259589	49.4138	0.127246	0.665873	0.191097	0.84845	0.960741	ENSG00000259589.2_2	RP11-317G6.1
ENSG00000251260	13.5683	-0.135572	0.709504	-0.19108	0.848463	0.960741	ENSG00000251260.1_2	WDFY3-AS1
ENSG00000273448	143.561	-0.0690149	0.36119	-0.191077	0.848466	0.960741	ENSG00000273448.1_2	RP11-166O4.6
ENSG00000198765	6.5022	-0.272389	1.42562	-0.191067	0.848473	0.960741	ENSG00000198765.11_2	SYCP1
ENSG00000258938	11.6605	-0.0770993	0.403789	-0.190939	0.848573	0.960774	ENSG00000258938.1_2	RP11-317N8.5
ENSG00000213341	2684.33	-0.0355601	0.186281	-0.190894	0.848608	0.960774	ENSG00000213341.10_3	CHUK
ENSG00000239605	19.311	0.0792666	0.415243	0.190892	0.84861	0.960774	ENSG00000239605.9_3	C2orf61
ENSG00000188629	34.4742	0.067945	0.355962	0.190877	0.848622	0.960774	ENSG00000188629.11_3	ZNF177
ENSG00000179862	103.721	-0.0687504	0.360366	-0.190779	0.848698	0.960777	ENSG00000179862.6_2	CITED4
ENSG00000108883	9038.1	0.0216807	0.113666	0.190741	0.848729	0.960777	ENSG00000108883.12_2	EFTUD2
ENSG00000260276	235.033	0.0582851	0.305614	0.190715	0.848749	0.960777	ENSG00000260276.2_3	RP11-77H9.2
ENSG00000253284	564.415	0.0835786	0.438346	0.190668	0.848786	0.960777	ENSG00000253284.2_3	RP11-282K24.3
ENSG00000264019	10.7368	0.164585	0.863345	0.190637	0.84881	0.960777	ENSG00000264019.1_2	RP11-6N17.6
ENSG00000245975	118.993	0.0505628	0.265315	0.190576	0.848857	0.960777	ENSG00000245975.2_2	RP11-30K9.6
ENSG00000204314	261.66	0.0606519	0.318264	0.190571	0.848862	0.960777	ENSG00000204314.10_2	PRRT1
ENSG00000265624	122.721	0.0602017	0.315907	0.190568	0.848864	0.960777	ENSG00000265624.1	RN7SL166P
ENSG00000142025	5.96153	-0.453324	2.3796	-0.190505	0.848914	0.960799	ENSG00000142025.15_3	DMRTC2
ENSG00000137409	13532.5	0.0320745	0.168472	0.190384	0.849008	0.960816	ENSG00000137409.19_3	MTCH1
ENSG00000270210	14.218	-0.0992428	0.521323	-0.190367	0.849021	0.960816	ENSG00000270210.1_2	RP11-373D23.3
ENSG00000118197	3136.45	0.0416677	0.218959	0.190299	0.849075	0.960816	ENSG00000118197.13_3	DDX59
ENSG00000102221	3021.98	-0.041509	0.218225	-0.190212	0.849143	0.960816	ENSG00000102221.13_3	PHF16
ENSG00000250802	975.531	0.0331161	0.174105	0.190208	0.849146	0.960816	ENSG00000250802.6_3	ZBED3-AS1
ENSG00000233491	9.55489	0.232333	1.22151	0.190202	0.849151	0.960816	ENSG00000233491.7_3	AC010091.1
ENSG00000105643	1185.93	0.0594595	0.312814	0.19008	0.849247	0.960816	ENSG00000105643.9_3	ARRDC2
ENSG00000229644	160.751	-0.065198	0.343036	-0.190062	0.849261	0.960816	ENSG00000229644.6_2	NAMPTL
ENSG00000269282	29.2125	-0.0712998	0.375143	-0.19006	0.849262	0.960816	ENSG00000269282.1	AC024257.1
ENSG00000167280	1310.27	0.0522255	0.27479	0.190056	0.849265	0.960816	ENSG00000167280.16_3	ENGASE
ENSG00000142230	8727.78	-0.0285044	0.150003	-0.190026	0.849289	0.960816	ENSG00000142230.11_3	SAE1
ENSG00000114423	4636.66	-0.031832	0.167528	-0.19001	0.849301	0.960816	ENSG00000114423.18_3	CBLB
ENSG00000005339	15179.9	0.0358723	0.188938	0.189863	0.849416	0.960888	ENSG00000005339.14_3	CREBBP
ENSG00000164744	5.57747	0.195656	1.03074	0.18982	0.84945	0.960888	ENSG00000164744.12_3	SUN3
ENSG00000261026	16.3865	0.176626	0.930618	0.189794	0.84947	0.960888	ENSG00000261026.1_2	CTD-3247F14.2
ENSG00000199980	7.44985	-0.107516	0.567034	-0.189612	0.849613	0.961016	ENSG00000199980.1	Y_RNA
ENSG00000135617	930.969	-0.0549755	0.290315	-0.189365	0.849807	0.961107	ENSG00000135617.3_2	PRADC1
ENSG00000207117	51.1193	-0.0755107	0.398801	-0.189344	0.849823	0.961107	ENSG00000207117.1	Y_RNA
ENSG00000071564	14360.9	0.0399396	0.210964	0.189319	0.849843	0.961107	ENSG00000071564.14_3	TCF3
ENSG00000234409	454.583	0.0674468	0.356262	0.189318	0.849844	0.961107	ENSG00000234409.6_2	AC006547.14
ENSG00000232662	7.00418	-0.0960215	0.507427	-0.189232	0.849911	0.961149	ENSG00000232662.2_2	LDHBP1
ENSG00000215018	353.542	0.0877053	0.463696	0.189144	0.84998	0.961151	ENSG00000215018.9_2	COL28A1
ENSG00000145428	681.913	-0.0981679	0.519102	-0.189111	0.850006	0.961151	ENSG00000145428.14_3	RNF175
ENSG00000227681	11.7122	0.120218	0.636294	0.188935	0.850144	0.961176	ENSG00000227681.5_3	RP11-307P5.1
ENSG00000115718	24.394	0.148479	0.785905	0.188928	0.850149	0.961176	ENSG00000115718.17_2	PROC
ENSG00000175147	196.867	-0.0981907	0.519813	-0.188896	0.850174	0.961176	ENSG00000175147.11_2	TMEM51-AS1
ENSG00000238348	12.6261	0.100218	0.530545	0.188896	0.850174	0.961176	ENSG00000238348.1	snoU13
ENSG00000241127	1932.33	0.0272368	0.144262	0.1888	0.850249	0.961185	ENSG00000241127.7_3	YAE1D1
ENSG00000225764	10.1025	-0.143515	0.760541	-0.188701	0.850327	0.961185	ENSG00000225764.1_3	LEPREL1-AS1
ENSG00000162482	111.049	0.0554185	0.293716	0.18868	0.850343	0.961185	ENSG00000162482.4_2	AKR7A3
ENSG00000260747	26.7742	-0.0636837	0.33757	-0.188653	0.850365	0.961185	ENSG00000260747.1_2	RP11-421N8.1
ENSG00000261272	6.24111	-0.367697	1.94926	-0.188634	0.85038	0.961185	ENSG00000261272.1_2	MUC22
ENSG00000171155	1464.28	0.0416252	0.220719	0.188589	0.850415	0.961185	ENSG00000171155.7_2	C1GALT1C1
ENSG00000259804	97.884	-0.0623057	0.330394	-0.18858	0.850422	0.961185	ENSG00000259804.1_3	CTD-2012K14.7
ENSG00000166090	9.96249	0.125742	0.667109	0.188488	0.850494	0.961204	ENSG00000166090.8_2	IL25
ENSG00000246214	6.1092	-0.145268	0.770724	-0.188482	0.850499	0.961204	ENSG00000246214.1_3	RP11-260E18.1
ENSG00000162931	248.085	-0.107694	0.571604	-0.188407	0.850557	0.961212	ENSG00000162931.11_3	TRIM17
ENSG00000187527	29.5571	-0.11716	0.6219	-0.188391	0.85057	0.961212	ENSG00000187527.10_2	ATP13A5
ENSG00000254484	14.3212	-0.102711	0.545294	-0.188359	0.850595	0.961212	ENSG00000254484.1_3	CTA-797E19.1
ENSG00000116514	1750.62	-0.0344169	0.182787	-0.18829	0.85065	0.96124	ENSG00000116514.16_2	RNF19B
ENSG00000119778	6984.07	-0.0296166	0.157332	-0.188243	0.850686	0.961247	ENSG00000119778.14_3	ATAD2B
ENSG00000257122	228.67	0.0493318	0.262178	0.188161	0.85075	0.96125	ENSG00000257122.5_2	RRN3P3
ENSG00000242808	1705.94	-0.0790912	0.420385	-0.18814	0.850767	0.96125	ENSG00000242808.7_3	SOX2-OT
ENSG00000253720	7.25515	-0.106944	0.568488	-0.18812	0.850782	0.96125	ENSG00000253720.1_2	RP11-473O4.3
ENSG00000206145	10.8333	-0.142978	0.760287	-0.188058	0.850831	0.96125	ENSG00000206145.8_2	P2RX6P
ENSG00000130707	714.837	0.0760044	0.404234	0.188021	0.85086	0.96125	ENSG00000130707.17_2	ASS1
ENSG00000125798	105.312	0.233284	1.24081	0.18801	0.850869	0.96125	ENSG00000125798.14_3	FOXA2
ENSG00000251745	8.36636	-0.142128	0.757118	-0.187722	0.851094	0.961429	ENSG00000251745.1	RNU7-124P
ENSG00000148541	1023.45	-0.0714458	0.380631	-0.187704	0.851109	0.961429	ENSG00000148541.12_3	FAM13C
ENSG00000105402	6386.99	0.0354959	0.189188	0.187623	0.851172	0.961429	ENSG00000105402.7_3	NAPA
ENSG00000264173	13.1945	-0.101831	0.542895	-0.187571	0.851213	0.961429	ENSG00000264173.1	MIR3175
ENSG00000105607	1962.8	-0.0291279	0.155371	-0.187473	0.85129	0.961429	ENSG00000105607.12_3	GCDH
ENSG00000187904	27.8356	0.057406	0.306245	0.187451	0.851307	0.961429	ENSG00000187904.3_3	AC097382.5
ENSG00000236610	15.2258	0.23629	1.26075	0.18742	0.851331	0.961429	ENSG00000236610.1_2	SOCS5P1
ENSG00000249915	6365.69	-0.023894	0.127495	-0.187411	0.851338	0.961429	ENSG00000249915.7_3	PDCD6
ENSG00000199571	7.15288	-0.132073	0.70479	-0.187394	0.851352	0.961429	ENSG00000199571.1	SNORA22
ENSG00000196366	55.7668	-0.0656955	0.350703	-0.187325	0.851406	0.961429	ENSG00000196366.3_2	C9orf163
ENSG00000162946	2790.45	0.100056	0.534201	0.187301	0.851425	0.961429	ENSG00000162946.21_3	DISC1
ENSG00000179564	44.3265	-0.0990736	0.52897	-0.187295	0.851429	0.961429	ENSG00000179564.3_2	LSMEM2
ENSG00000184226	13760.4	-0.0743211	0.396934	-0.187238	0.851474	0.961429	ENSG00000184226.14_3	PCDH9
ENSG00000085644	1152.13	0.0333119	0.177914	0.187235	0.851476	0.961429	ENSG00000085644.13_2	ZNF213
ENSG00000226051	11.2326	-0.107987	0.576866	-0.187197	0.851506	0.961429	ENSG00000226051.6_2	ZNF503-AS1
ENSG00000132155	14212.8	-0.0219261	0.117192	-0.187095	0.851586	0.961463	ENSG00000132155.11_2	RAF1
ENSG00000226057	5.85636	-0.14935	0.798309	-0.187083	0.851596	0.961463	ENSG00000226057.6_2	PHF2P2
ENSG00000215869	6.65969	-0.146178	0.782243	-0.18687	0.851762	0.961517	ENSG00000215869.4_2	RP11-364B6.1
ENSG00000122406	125218	0.0586179	0.313734	0.18684	0.851786	0.961517	ENSG00000122406.12_2	RPL5
ENSG00000104824	18902.9	-0.0236543	0.126661	-0.186753	0.851854	0.961517	ENSG00000104824.16_3	HNRNPL
ENSG00000186017	4046.02	0.0255373	0.136848	0.186611	0.851965	0.961517	ENSG00000186017.14_3	ZNF566
ENSG00000175711	862.08	0.0405302	0.217202	0.186602	0.851973	0.961517	ENSG00000175711.8_2	B3GNTL1
ENSG00000239494	31.5569	-0.0676917	0.362769	-0.186598	0.851976	0.961517	ENSG00000239494.2	RN7SL333P
ENSG00000269964	10.0289	0.125528	0.672819	0.186571	0.851997	0.961517	ENSG00000269964.2_2	MEI4
ENSG00000172172	2024.11	-0.0461672	0.247457	-0.186566	0.852001	0.961517	ENSG00000172172.7_3	MRPL13
ENSG00000257267	6039.15	0.0269496	0.144468	0.186544	0.852018	0.961517	ENSG00000257267.3_2	ZNF271
ENSG00000166292	137.064	-0.0835483	0.447927	-0.186522	0.852035	0.961517	ENSG00000166292.11_3	TMEM100
ENSG00000168461	2569.27	-0.0557236	0.298774	-0.186508	0.852047	0.961517	ENSG00000168461.12_3	RAB31
ENSG00000011105	5040.32	-0.0515261	0.276447	-0.186387	0.852141	0.961517	ENSG00000011105.12_3	TSPAN9
ENSG00000229235	29.4383	-0.0881008	0.472906	-0.186297	0.852212	0.961517	ENSG00000229235.1_2	RP11-8L18.3
ENSG00000199135	35.0837	-0.0787894	0.42298	-0.186272	0.852232	0.961517	ENSG00000199135.1	MIR101-1
ENSG00000251613	7.38175	0.0944136	0.507084	0.186189	0.852296	0.961517	ENSG00000251613.3_2	CTC-347C20.1
ENSG00000128731	20745.7	-0.041836	0.224698	-0.186188	0.852298	0.961517	ENSG00000128731.15_3	HERC2
ENSG00000111665	1404.43	0.0402521	0.216198	0.186181	0.852303	0.961517	ENSG00000111665.11_2	CDCA3
ENSG00000136929	9.3642	0.15015	0.806572	0.186158	0.852321	0.961517	ENSG00000136929.12_2	HEMGN
ENSG00000129084	3365.21	-0.0332514	0.178627	-0.186149	0.852328	0.961517	ENSG00000129084.17_3	PSMA1
ENSG00000254093	621.456	0.0316496	0.170038	0.186132	0.852341	0.961517	ENSG00000254093.8_3	PINX1
ENSG00000234062	480.458	0.0688816	0.370084	0.186124	0.852348	0.961517	ENSG00000234062.7_3	RP11-308D16.4
ENSG00000089116	27.2999	0.191747	1.03023	0.18612	0.85235	0.961517	ENSG00000089116.3_2	LHX5
ENSG00000269001	1298.26	-0.0339068	0.182191	-0.186105	0.852362	0.961517	ENSG00000269001.2_3	ZNF818P
ENSG00000206644	10.9125	0.0773838	0.416099	0.185974	0.852465	0.961592	ENSG00000206644.1	RNU6-1279P
ENSG00000272434	34.2597	0.100112	0.538481	0.185915	0.852511	0.961592	ENSG00000272434.1_2	RP13-131K19.6
ENSG00000231752	176.853	-0.0781103	0.420163	-0.185905	0.852519	0.961592	ENSG00000231752.5_2	EMBP1
ENSG00000043039	5.62138	0.266496	1.43384	0.185862	0.852553	0.961597	ENSG00000043039.6_2	BARX2
ENSG00000251821	16.9649	0.0812893	0.43747	0.185817	0.852588	0.961601	ENSG00000251821.1	RNU6-583P
ENSG00000273188	37.7307	-0.0818295	0.440538	-0.185749	0.852642	0.961601	ENSG00000273188.1_2	RP3-402G11.25
ENSG00000230082	171.52	-0.0549511	0.295937	-0.185685	0.852692	0.961601	ENSG00000230082.1_2	PRRT3-AS1
ENSG00000127989	1797.1	0.032186	0.173362	0.185658	0.852713	0.961601	ENSG00000127989.13_2	MTERF
ENSG00000149527	20326.7	0.10284	0.554136	0.185586	0.85277	0.961601	ENSG00000149527.17_3	PLCH2
ENSG00000259856	23.6358	-0.0596264	0.321309	-0.185573	0.852779	0.961601	ENSG00000259856.1_2	RAB43P1
ENSG00000260403	5.57263	-0.148657	0.801393	-0.185499	0.852838	0.961601	ENSG00000260403.1_2	RP11-616M22.1
ENSG00000244357	27.6429	-0.0631934	0.340718	-0.185471	0.852859	0.961601	ENSG00000244357.2	RN7SL145P
ENSG00000265800	87.6844	0.0592435	0.319607	0.185364	0.852944	0.961601	ENSG00000265800.1_3	RP11-649A18.5
ENSG00000109436	11658.1	-0.040855	0.220405	-0.185363	0.852944	0.961601	ENSG00000109436.7_3	TBC1D9
ENSG00000267289	52.5904	-0.0878284	0.473832	-0.185358	0.852948	0.961601	ENSG00000267289.1_2	CTD-2623N2.11
ENSG00000249996	10.9457	0.0750504	0.404957	0.185329	0.852971	0.961601	ENSG00000249996.1_2	RP11-359P5.1
ENSG00000079691	21968.3	0.0411451	0.222054	0.185293	0.852999	0.961601	ENSG00000079691.17_3	LRRC16A
ENSG00000125247	7863.38	-0.0377362	0.203692	-0.185261	0.853024	0.961601	ENSG00000125247.15_3	TMTC4
ENSG00000006377	715.577	0.113048	0.610312	0.185229	0.853049	0.961601	ENSG00000006377.10_2	DLX6
ENSG00000231934	33.1775	0.166975	0.901554	0.185208	0.853066	0.961601	ENSG00000231934.1_2	RP4-610C12.1
ENSG00000255152	15.2	0.0799939	0.432269	0.185056	0.853185	0.96165	ENSG00000255152.8_3	MSH5-SAPCD1
ENSG00000224046	114.615	0.0643417	0.347817	0.184987	0.853239	0.96165	ENSG00000224046.1_2	AC005076.5
ENSG00000257511	178.564	0.0357276	0.193141	0.184982	0.853243	0.96165	ENSG00000257511.1_2	RP11-278C7.1
ENSG00000058866	4323.78	0.0914635	0.494584	0.18493	0.853284	0.96165	ENSG00000058866.14_3	DGKG
ENSG00000265625	40.1873	-0.0733895	0.397131	-0.184799	0.853387	0.96165	ENSG00000265625.1_3	RP11-68I3.11
ENSG00000139725	193.149	0.0585846	0.317022	0.184797	0.853389	0.96165	ENSG00000139725.7_3	RHOF
ENSG00000073910	5837.4	0.0645388	0.34926	0.184788	0.853396	0.96165	ENSG00000073910.19_3	FRY
ENSG00000167595	803.761	0.046349	0.250857	0.184763	0.853415	0.96165	ENSG00000167595.14_2	C19orf55
ENSG00000083642	20169	-0.0310336	0.167969	-0.184758	0.853419	0.96165	ENSG00000083642.18_2	PDS5B
ENSG00000137875	11.8139	-0.110377	0.597522	-0.184724	0.853446	0.96165	ENSG00000137875.4_2	BCL2L10
ENSG00000156535	566.944	-0.0617364	0.334261	-0.184695	0.853468	0.96165	ENSG00000156535.13_3	CD109
ENSG00000170271	2518.84	-0.068875	0.372913	-0.184695	0.853469	0.96165	ENSG00000170271.10_3	FAXDC2
ENSG00000023839	180.572	-0.0655391	0.355106	-0.184562	0.853573	0.961695	ENSG00000023839.10_2	ABCC2
ENSG00000273149	2514.22	-0.202733	1.09857	-0.184543	0.853587	0.961695	ENSG00000273149.1_2	RP11-290D2.6
ENSG00000059122	2852.56	0.0423345	0.229502	0.184462	0.853651	0.961695	ENSG00000059122.16_2	FLYWCH1
ENSG00000269855	6.19913	-0.0923545	0.500695	-0.184453	0.853658	0.961695	ENSG00000269855.2_2	AC012313.1
ENSG00000101197	11.3442	-0.12221	0.663251	-0.184258	0.853811	0.961787	ENSG00000101197.12_2	BIRC7
ENSG00000199865	6.19632	0.100804	0.547321	0.184177	0.853874	0.961787	ENSG00000199865.1	RNU6-495P
ENSG00000221963	1124.16	0.0562922	0.305646	0.184174	0.853877	0.961787	ENSG00000221963.5_2	APOL6
ENSG00000070018	15376.5	0.0273583	0.148567	0.184148	0.853897	0.961787	ENSG00000070018.8_2	LRP6
ENSG00000219693	6.19462	0.132453	0.719344	0.184131	0.853911	0.961787	ENSG00000219693.3_2	RP11-262H14.11
ENSG00000272854	20.3056	0.057117	0.310217	0.18412	0.85392	0.961787	ENSG00000272854.1_2	RP4-593H12.1
ENSG00000242559	206.624	-0.0743911	0.404216	-0.184038	0.853983	0.961825	ENSG00000242559.2	RN7SL144P
ENSG00000215190	1119.83	0.0319835	0.173915	0.183903	0.85409	0.961908	ENSG00000215190.9_3	LINC00680
ENSG00000222068	32.201	0.146073	0.794445	0.183868	0.854117	0.961908	ENSG00000222068.1	RN7SKP154
ENSG00000112029	3951.71	0.0388148	0.211205	0.183778	0.854188	0.961924	ENSG00000112029.9_2	FBXO5
ENSG00000223459	538.97	0.0321548	0.175027	0.183713	0.854239	0.961924	ENSG00000223459.5_3	FAM115B
ENSG00000200953	24.3436	-0.0829838	0.451734	-0.1837	0.854249	0.961924	ENSG00000200953.1	Y_RNA
ENSG00000128694	2182.42	0.0324153	0.176489	0.183667	0.854275	0.961924	ENSG00000128694.11_2	OSGEPL1
ENSG00000248483	638.899	0.0747623	0.407073	0.183658	0.854282	0.961924	ENSG00000248483.6_3	POU5F2
ENSG00000204091	24.5928	-0.107148	0.583555	-0.183612	0.854318	0.961931	ENSG00000204091.7_2	TDRG1
ENSG00000239732	16.3421	0.100073	0.54543	0.183475	0.854425	0.961963	ENSG00000239732.3_3	TLR9
ENSG00000237013	15.2292	-0.220526	1.20216	-0.183442	0.854452	0.961963	ENSG00000237013.1_2	AC010987.6
ENSG00000235559	13.1034	0.143909	0.784562	0.183426	0.854464	0.961963	ENSG00000235559.1_2	NOL5BP
ENSG00000131871	2604.05	-0.0293195	0.159861	-0.183406	0.854479	0.961963	ENSG00000131871.14_2	VIMP
ENSG00000255250	31.1473	0.0873425	0.476429	0.183327	0.854541	0.961963	ENSG00000255250.1_2	CTD-2005H7.2
ENSG00000154447	1532.24	0.0530532	0.289416	0.183311	0.854554	0.961963	ENSG00000154447.14_3	SH3RF1
ENSG00000200753	17.0503	-0.0979361	0.534268	-0.183309	0.854556	0.961963	ENSG00000200753.1	SNORD56
ENSG00000241152	6.09926	0.107654	0.587435	0.183261	0.854593	0.961972	ENSG00000241152.2	RN7SL720P
ENSG00000160767	888.302	-0.0350776	0.191468	-0.183204	0.854638	0.961989	ENSG00000160767.20_2	FAM189B
ENSG00000255916	12.9585	-0.217894	1.18986	-0.183126	0.854699	0.962023	ENSG00000255916.1_2	RP13-895J2.7
ENSG00000087074	2803.33	0.0408314	0.223027	0.183078	0.854737	0.962032	ENSG00000087074.7_3	PPP1R15A
ENSG00000260723	8.0646	-0.123934	0.677134	-0.183027	0.854777	0.962043	ENSG00000260723.1_3	RP11-165M1.2
ENSG00000234818	13.2982	-0.0989801	0.541633	-0.182744	0.854999	0.96226	ENSG00000234818.1_2	AC092687.5
ENSG00000149654	3926.51	-0.0825947	0.452299	-0.182611	0.855104	0.962344	ENSG00000149654.9_2	CDH22
ENSG00000253485	1172.95	-0.0603018	0.330301	-0.182566	0.855139	0.962349	ENSG00000253485.2_3	PCDHGA5
ENSG00000250312	2697.73	-0.0417245	0.228729	-0.182419	0.855254	0.962359	ENSG00000250312.6_3	ZNF718
ENSG00000197587	16.5754	-0.160959	0.882559	-0.182377	0.855287	0.962359	ENSG00000197587.10_2	DMBX1
ENSG00000215016	8.15797	-0.0954534	0.523532	-0.182326	0.855327	0.962359	ENSG00000215016.2_2	RPL24P7
ENSG00000019995	9318.57	-0.0475103	0.260689	-0.182249	0.855387	0.962359	ENSG00000019995.6_3	ZRANB1
ENSG00000174365	794.294	-0.02818	0.154683	-0.182179	0.855442	0.962359	ENSG00000174365.19_2	SNHG11
ENSG00000156599	4387.94	-0.0221205	0.121424	-0.182175	0.855445	0.962359	ENSG00000156599.10_2	ZDHHC5
ENSG00000207187	5.58329	-0.137176	0.753058	-0.182158	0.855459	0.962359	ENSG00000207187.1	SNORA64
ENSG00000088812	9451.1	0.0246573	0.135378	0.182137	0.855475	0.962359	ENSG00000088812.17_3	ATRN
ENSG00000151135	6700.19	0.0398631	0.218904	0.182103	0.855502	0.962359	ENSG00000151135.9_2	C12orf23
ENSG00000268996	166.666	-0.0525779	0.288891	-0.181999	0.855583	0.962359	ENSG00000268996.3_2	AL807752.1
ENSG00000212710	6.66543	0.139391	0.765999	0.181972	0.855605	0.962359	ENSG00000212710.4_3	CTAGE1
ENSG00000199319	38.0211	0.083458	0.4587	0.181945	0.855626	0.962359	ENSG00000199319.1	RN7SKP25
ENSG00000187556	154.617	0.0597382	0.328385	0.181915	0.855649	0.962359	ENSG00000187556.7_2	NANOS3
ENSG00000272732	188.314	0.0494515	0.271966	0.181829	0.855717	0.962359	ENSG00000272732.1_2	RP5-1159O4.2
ENSG00000153060	17.761	-0.0686874	0.378011	-0.181708	0.855812	0.962409	ENSG00000153060.7_2	TEKT5
ENSG00000244609	25.5746	0.0712333	0.392047	0.181696	0.855821	0.962409	ENSG00000244609.2	RN7SL532P
ENSG00000239419	76.8193	-0.0481769	0.265353	-0.181558	0.85593	0.962441	ENSG00000239419.2	RN7SL535P
ENSG00000179240	1752.72	0.0292697	0.161246	0.181522	0.855958	0.962441	ENSG00000179240.9_3	RP11-111M22.2
ENSG00000261837	43.889	-0.0782646	0.431178	-0.181513	0.855965	0.962441	ENSG00000261837.1_3	RP11-264L1.3
ENSG00000258851	7.17715	-0.139663	0.769463	-0.181508	0.855969	0.962441	ENSG00000258851.1_2	RP11-894P9.2
ENSG00000186297	232.509	-0.106301	0.586007	-0.181399	0.856055	0.962503	ENSG00000186297.11_3	GABRA5
ENSG00000214144	8.65309	-0.0784782	0.432874	-0.181296	0.856135	0.96256	ENSG00000214144.3_2	RP11-488L18.1
ENSG00000100095	103307	0.0437331	0.241373	0.181185	0.856223	0.962581	ENSG00000100095.18_2	SEZ6L
ENSG00000165023	2479.88	0.102457	0.565579	0.181155	0.856246	0.962581	ENSG00000165023.6_3	DIRAS2
ENSG00000214093	25.5161	0.0541487	0.298963	0.181122	0.856272	0.962581	ENSG00000214093.3_2	RP11-247I13.3
ENSG00000214211	5.76272	-0.171456	0.946808	-0.181088	0.856299	0.962581	ENSG00000214211.2_2	CTAGE14P
ENSG00000233469	42.4088	-0.0592234	0.327255	-0.18097	0.856391	0.962581	ENSG00000233469.1_2	ST6GALNAC4P1
ENSG00000235974	14.3037	-0.10301	0.56928	-0.180948	0.856409	0.962581	ENSG00000235974.1_2	VN2R19P
ENSG00000236806	13.5777	-0.106993	0.591352	-0.18093	0.856423	0.962581	ENSG00000236806.1_2	RP11-337C18.7
ENSG00000137216	2965.97	0.0353732	0.19551	0.180928	0.856424	0.962581	ENSG00000137216.18_2	TMEM63B
ENSG00000182700	1564.13	0.0444086	0.245532	0.180867	0.856472	0.962602	ENSG00000182700.4_2	IGIP
ENSG00000167258	7528.58	-0.0264036	0.146054	-0.18078	0.85654	0.962645	ENSG00000167258.13_2	CDK12
ENSG00000235086	8.98782	0.179741	0.994518	0.180732	0.856578	0.962649	ENSG00000235086.1_3	FNDC1-IT1
ENSG00000263597	65.7651	0.0533838	0.295447	0.180688	0.856612	0.962649	ENSG00000263597.1	MIR3936
ENSG00000221296	8.43196	0.113481	0.628207	0.180643	0.856648	0.962649	ENSG00000221296.2	MIR548T
ENSG00000176476	2143.07	-0.0326519	0.180775	-0.180622	0.856664	0.962649	ENSG00000176476.8_2	CCDC101
ENSG00000087085	405.726	-0.0821978	0.455258	-0.180552	0.856719	0.962677	ENSG00000087085.13_3	ACHE
ENSG00000231546	20.3296	-0.101584	0.562791	-0.180501	0.856759	0.962688	ENSG00000231546.1_2	RPL3P5
ENSG00000207719	13.2882	-0.0871784	0.483365	-0.180357	0.856872	0.962721	ENSG00000207719.1	MIR623
ENSG00000166670	8.9243	0.143954	0.798224	0.180342	0.856884	0.962721	ENSG00000166670.9_2	MMP10
ENSG00000080802	3786.48	0.0214218	0.118822	0.180286	0.856928	0.962721	ENSG00000080802.18_2	CNOT4
ENSG00000229161	23.9041	0.0628279	0.348491	0.180285	0.856929	0.962721	ENSG00000229161.2_2	TCP1P1
ENSG00000258316	17.1767	-0.107391	0.595857	-0.18023	0.856972	0.962721	ENSG00000258316.1_2	KLF17P1
ENSG00000259475	5.5917	-0.15503	0.860452	-0.180173	0.857017	0.962721	ENSG00000259475.1_3	RP11-654A16.3
ENSG00000100227	9839.6	0.0246766	0.136961	0.180172	0.857017	0.962721	ENSG00000100227.17_2	POLDIP3
ENSG00000163377	50.4551	0.0814312	0.452088	0.180122	0.857056	0.962721	ENSG00000163377.15_2	FAM19A4
ENSG00000125970	8957.92	0.0252793	0.140388	0.180068	0.857099	0.962721	ENSG00000125970.11_3	RALY
ENSG00000272024	29.1689	0.0668024	0.370995	0.180063	0.857103	0.962721	ENSG00000272024.1_2	RP11-546K22.3
ENSG00000183908	2539.71	-0.0890554	0.494755	-0.179999	0.857153	0.962727	ENSG00000183908.5_2	LRRC55
ENSG00000259920	23.3252	0.0932744	0.518664	0.179836	0.857281	0.962762	ENSG00000259920.1_2	RP11-2E11.5
ENSG00000147650	5032.47	-0.0306478	0.170442	-0.179814	0.857298	0.962762	ENSG00000147650.11_3	LRP12
ENSG00000267340	30.4386	0.0722406	0.401767	0.179807	0.857304	0.962762	ENSG00000267340.1_2	RP11-242D8.3
ENSG00000196247	4034.16	0.0357453	0.198799	0.179806	0.857305	0.962762	ENSG00000196247.11_3	ZNF107
ENSG00000172900	5.82931	-0.167445	0.931469	-0.179765	0.857337	0.962765	ENSG00000172900.12_2	AP002387.1
ENSG00000239653	284.729	0.0668323	0.372013	0.17965	0.857427	0.962793	ENSG00000239653.1_3	PSMD6-AS2
ENSG00000138722	493.083	0.115447	0.642763	0.179611	0.857458	0.962793	ENSG00000138722.9_2	MMRN1
ENSG00000272054	371.809	0.0554193	0.30861	0.179577	0.857485	0.962793	ENSG00000272054.1_3	RP11-423P10.2
ENSG00000133275	6345.39	0.0305846	0.17035	0.179539	0.857514	0.962793	ENSG00000133275.15_1	CSNK1G2
ENSG00000134014	5695.3	0.0233574	0.130106	0.179525	0.857525	0.962793	ENSG00000134014.16_3	ELP3
ENSG00000251556	25.9721	-0.10882	0.606297	-0.179482	0.857559	0.962793	ENSG00000251556.1_2	RP11-118M9.3
ENSG00000249786	94.4104	0.0690558	0.384845	0.179438	0.857594	0.962793	ENSG00000249786.7_3	EAF1-AS1
ENSG00000237919	6.74688	-0.199262	1.11087	-0.179374	0.857644	0.962793	ENSG00000237919.5_2	RP11-181B18.1
ENSG00000211695	8.34291	0.144853	0.807629	0.179356	0.857658	0.962793	ENSG00000211695.2_2	TRGV9
ENSG00000121766	3667.66	0.0356378	0.198724	0.179333	0.857676	0.962793	ENSG00000121766.15_3	ZCCHC17
ENSG00000212493	25.6278	0.0664204	0.370435	0.179304	0.857699	0.962793	ENSG00000212493.1	SNORD19
ENSG00000197852	9123.94	0.0318892	0.1779	0.179254	0.857738	0.962793	ENSG00000197852.9_2	FAM212B
ENSG00000215283	6.4886	-0.111701	0.623207	-0.179236	0.857752	0.962793	ENSG00000215283.3_2	HMGB3P24
ENSG00000266751	75.9349	-0.163508	0.912577	-0.179171	0.857803	0.962817	ENSG00000266751.1	MIR3661
ENSG00000243280	5.62437	-0.105865	0.591295	-0.17904	0.857906	0.962867	ENSG00000243280.2_2	RP11-477G18.2
ENSG00000072958	5254.16	-0.0214223	0.119652	-0.179038	0.857908	0.962867	ENSG00000072958.8_2	AP1M1
ENSG00000232542	9.81061	0.148418	0.829471	0.17893	0.857992	0.962871	ENSG00000232542.1_3	DPYD-IT1
ENSG00000244510	6.02111	0.082877	0.46322	0.178915	0.858004	0.962871	ENSG00000244510.2_2	GS1-124K5.7
ENSG00000227805	17.1601	-0.090792	0.507508	-0.178898	0.858018	0.962871	ENSG00000227805.1_2	RP11-248J23.5
ENSG00000173221	575.972	0.0604387	0.337999	0.178813	0.858084	0.962871	ENSG00000173221.13_2	GLRX
ENSG00000174165	799.244	-0.0311905	0.174474	-0.178769	0.858119	0.962871	ENSG00000174165.7_2	ZDHHC24
ENSG00000163888	915.324	0.0694741	0.388758	0.178708	0.858167	0.962871	ENSG00000163888.3_2	CAMK2N2
ENSG00000269807	11.8887	-0.0705201	0.394655	-0.178688	0.858183	0.962871	ENSG00000269807.1_3	AC007292.4
ENSG00000167460	26043.7	0.0265106	0.148379	0.178668	0.858199	0.962871	ENSG00000167460.14_3	TPM4
ENSG00000103150	1397.09	-0.0369525	0.206838	-0.178654	0.85821	0.962871	ENSG00000103150.5_3	MLYCD
ENSG00000169402	12.0527	-0.0826147	0.462433	-0.178652	0.858211	0.962871	ENSG00000169402.15_2	RSPH10B2
ENSG00000104835	444.827	-0.0358776	0.200925	-0.178562	0.858281	0.962916	ENSG00000104835.14_3	SARS2
ENSG00000132004	625.068	0.0372476	0.208675	0.178496	0.858334	0.962941	ENSG00000132004.12_2	FBXW9
ENSG00000137124	3593.21	-0.0322711	0.18084	-0.178451	0.858369	0.962947	ENSG00000137124.7_3	ALDH1B1
ENSG00000263218	7.12479	-0.185434	1.03953	-0.178383	0.858422	0.962973	ENSG00000263218.2_2	CTD-2561B21.7
ENSG00000259952	104.607	0.159288	0.893749	0.178224	0.858547	0.963079	ENSG00000259952.1_2	AC009133.15
ENSG00000219222	5.71088	-0.110803	0.622256	-0.178067	0.858671	0.963132	ENSG00000219222.1_2	RP11-480N24.3
ENSG00000243566	14.3305	-0.0848525	0.476705	-0.177998	0.858725	0.963132	ENSG00000243566.6_2	UPK3B
ENSG00000269473	134.23	-0.0493214	0.277091	-0.177997	0.858725	0.963132	ENSG00000269473.1_2	CTD-2619J13.19
ENSG00000228316	32.8846	-0.105519	0.592929	-0.177962	0.858753	0.963132	ENSG00000228316.1_3	RP11-522L3.5
ENSG00000185433	84.2207	0.0663114	0.37264	0.17795	0.858762	0.963132	ENSG00000185433.8_2	LINC00158
ENSG00000255468	323.713	-0.0351725	0.197694	-0.177914	0.858791	0.963132	ENSG00000255468.6_2	RP11-867G23.8
ENSG00000013293	7842.45	0.0916763	0.515569	0.177816	0.858868	0.963132	ENSG00000013293.5_3	SLC7A14
ENSG00000182405	796.875	-0.0321641	0.180924	-0.177777	0.858898	0.963132	ENSG00000182405.5_2	PGBD4
ENSG00000148483	9.44596	-0.0758983	0.426978	-0.177757	0.858914	0.963132	ENSG00000148483.8_2	TMEM236
ENSG00000105696	2649.24	-0.0639173	0.35968	-0.177706	0.858954	0.963132	ENSG00000105696.8_2	TMEM59L
ENSG00000175768	973.923	-0.0286974	0.161499	-0.177694	0.858963	0.963132	ENSG00000175768.12_3	TOMM5
ENSG00000172465	1790.13	0.0376999	0.212181	0.177678	0.858976	0.963132	ENSG00000172465.13_3	TCEAL1
ENSG00000143546	52.1605	-0.130636	0.735354	-0.17765	0.858998	0.963132	ENSG00000143546.9_2	S100A8
ENSG00000168418	8.91448	-0.197139	1.10983	-0.17763	0.859014	0.963132	ENSG00000168418.7_2	KCNG4
ENSG00000269978	127.642	-0.0632287	0.35606	-0.177579	0.859054	0.963144	ENSG00000269978.1_2	RP11-338N10.3
ENSG00000237682	23.3954	0.0558051	0.314444	0.177472	0.859138	0.963204	ENSG00000237682.2_2	RP3-514P16.1
ENSG00000257842	59.9684	-0.119886	0.675736	-0.177415	0.859182	0.96322	ENSG00000257842.5_2	NOVA1-AS1
ENSG00000260452	28.3167	0.0663129	0.373984	0.177315	0.859261	0.963241	ENSG00000260452.1_2	TPRKBP2
ENSG00000243980	7.45641	0.112496	0.635033	0.177151	0.85939	0.963332	ENSG00000243980.2	RN7SL702P
ENSG00000202159	8.61991	-0.106023	0.598752	-0.177074	0.85945	0.963332	ENSG00000202159.1	RNU6-742P
ENSG00000269345	33.4487	0.204626	1.1557	0.177059	0.859462	0.963332	ENSG00000269345.1_2	VN1R85P
ENSG00000272197	190.408	-0.0830535	0.469073	-0.177059	0.859462	0.963332	ENSG00000272197.1	Metazoa_SRP
ENSG00000110195	30.7731	-0.111104	0.627654	-0.177015	0.859496	0.963337	ENSG00000110195.12_2	FOLR1
ENSG00000188931	29.4154	0.144689	0.818161	0.176846	0.859629	0.963419	ENSG00000188931.3_2	C1orf192
ENSG00000185955	86.9445	0.0774426	0.438411	0.176644	0.859788	0.963506	ENSG00000185955.4_3	C7orf61
ENSG00000128052	1717.2	0.0765594	0.433479	0.176616	0.85981	0.963506	ENSG00000128052.8_2	KDR
ENSG00000123977	16.1412	-0.162209	0.918925	-0.17652	0.859885	0.963506	ENSG00000123977.9_3	DAW1
ENSG00000143093	6190.41	-0.0223029	0.126358	-0.176505	0.859897	0.963506	ENSG00000143093.14_3	STRIP1
ENSG00000179348	112.181	0.080654	0.457005	0.176484	0.859914	0.963506	ENSG00000179348.11_3	GATA2
ENSG00000185262	1910.69	-0.0391845	0.222051	-0.176467	0.859927	0.963506	ENSG00000185262.8_2	UBALD2
ENSG00000214114	541.827	0.0409798	0.232258	0.176441	0.859948	0.963506	ENSG00000214114.8_3	MYCBP
ENSG00000238329	35.8103	-0.0613249	0.347648	-0.176399	0.85998	0.963509	ENSG00000238329.1	snoU13
ENSG00000210156	23.5476	-0.190447	1.07999	-0.176342	0.860025	0.963526	ENSG00000210156.1	MT-TK
ENSG00000224553	10.8369	-0.0824604	0.467951	-0.176216	0.860124	0.963582	ENSG00000224553.1_2	AC008065.1
ENSG00000233662	10.0152	-0.0789588	0.448198	-0.17617	0.860161	0.963582	ENSG00000233662.1_2	CALM2P4
ENSG00000070193	131.047	-0.11841	0.672235	-0.176144	0.860181	0.963582	ENSG00000070193.4_3	FGF10
ENSG00000197859	246.018	0.0778823	0.44223	0.176113	0.860206	0.963582	ENSG00000197859.9_2	ADAMTSL2
ENSG00000114854	29.907	0.108689	0.617244	0.176088	0.860225	0.963582	ENSG00000114854.7_3	TNNC1
ENSG00000256361	36.816	-0.067115	0.38131	-0.176012	0.860285	0.963601	ENSG00000256361.1_2	RP11-613F22.6
ENSG00000250286	8.27698	-0.0940634	0.534745	-0.175903	0.86037	0.963601	ENSG00000250286.1_2	RP11-94C24.8
ENSG00000222678	9.10647	-0.106724	0.606755	-0.175894	0.860378	0.963601	ENSG00000222678.1	RN7SKP213
ENSG00000124772	142.137	0.0638643	0.363104	0.175884	0.860385	0.963601	ENSG00000124772.11_2	CPNE5
ENSG00000225376	18.5493	0.119617	0.680412	0.175801	0.86045	0.963601	ENSG00000225376.5_2	RP11-490D19.6
ENSG00000105755	1078.18	-0.0413322	0.235131	-0.175783	0.860464	0.963601	ENSG00000105755.7_2	ETHE1
ENSG00000156482	68936.9	0.0565261	0.321581	0.175776	0.86047	0.963601	ENSG00000156482.10_2	RPL30
ENSG00000180834	48.479	-0.0781215	0.444479	-0.17576	0.860483	0.963601	ENSG00000180834.7_3	MAP6D1
ENSG00000254798	10.4673	-0.12546	0.714215	-0.175662	0.86056	0.963622	ENSG00000254798.1_2	TFAMP2
ENSG00000224746	11.2411	-0.179845	1.024	-0.17563	0.860585	0.963622	ENSG00000224746.1_2	AC015987.1
ENSG00000263756	67.5211	-0.192859	1.09834	-0.175592	0.860615	0.963622	ENSG00000263756.1_2	XXbac-BPG181M17.6
ENSG00000249193	11.9698	0.0866993	0.493778	0.175584	0.860621	0.963622	ENSG00000249193.1_2	HSPD1P5
ENSG00000260411	7.23741	0.129496	0.738277	0.175404	0.860763	0.963666	ENSG00000260411.4_3	RP11-420N3.2
ENSG00000166391	7.01415	0.250708	1.42935	0.1754	0.860766	0.963666	ENSG00000166391.14_2	MOGAT2
ENSG00000272645	394.942	0.0366555	0.209011	0.175376	0.860784	0.963666	ENSG00000272645.3_3	RP11-504P24.8
ENSG00000165480	2268.64	0.0462927	0.263994	0.175355	0.860801	0.963666	ENSG00000165480.15_2	SKA3
ENSG00000105219	66.0124	-0.0741575	0.423006	-0.175311	0.860835	0.963666	ENSG00000105219.8_3	CNTD2
ENSG00000267396	16.4216	-0.172052	0.981444	-0.175305	0.86084	0.963666	ENSG00000267396.1_2	RP11-845C23.3
ENSG00000156103	15371.6	-0.0396418	0.226216	-0.175238	0.860892	0.96369	ENSG00000156103.15_3	MMP16
ENSG00000259290	7.1465	0.112596	0.642719	0.175187	0.860933	0.963702	ENSG00000259290.1_3	RP11-687M24.7
ENSG00000261655	33.4343	-0.135256	0.772333	-0.175127	0.86098	0.963721	ENSG00000261655.1_2	CTD-3064M3.3
ENSG00000113269	22379.3	-0.0250805	0.143438	-0.174853	0.861195	0.963929	ENSG00000113269.13_3	RNF130
ENSG00000237711	16.212	0.11292	0.645949	0.174813	0.861226	0.96393	ENSG00000237711.1_2	RP11-39K24.13
ENSG00000204588	6.41248	0.121478	0.695209	0.174736	0.861287	0.963948	ENSG00000204588.5_2	AC013268.5
ENSG00000226496	9.33552	-0.132946	0.760923	-0.174717	0.861302	0.963948	ENSG00000226496.2_2	LINC00323
ENSG00000202382	14.2165	0.0729589	0.417768	0.17464	0.861363	0.963979	ENSG00000202382.1	Y_RNA
ENSG00000138688	28483.5	0.032916	0.188554	0.17457	0.861417	0.963979	ENSG00000138688.15_3	KIAA1109
ENSG00000229418	7.56199	0.148399	0.850254	0.174535	0.861445	0.963979	ENSG00000229418.2_2	RP11-35J23.1
ENSG00000242065	6.28876	-0.097038	0.556241	-0.174453	0.861509	0.963979	ENSG00000242065.2	RN7SL291P
ENSG00000170381	88.5845	0.133071	0.762871	0.174434	0.861524	0.963979	ENSG00000170381.12_2	SEMA3E
ENSG00000118407	708.978	0.0844511	0.484162	0.174428	0.861529	0.963979	ENSG00000118407.14_3	FILIP1
ENSG00000235574	21.2934	-0.120944	0.693465	-0.174406	0.861547	0.963979	ENSG00000235574.1_2	AC073150.6
ENSG00000174448	28.9889	-0.0629608	0.361113	-0.174352	0.861589	0.963979	ENSG00000174448.8_2	STARD6
ENSG00000117122	2335.92	-0.0717791	0.411725	-0.174338	0.8616	0.963979	ENSG00000117122.13_3	MFAP2
ENSG00000268093	44.0268	0.0619798	0.355647	0.174273	0.861651	0.964001	ENSG00000268093.1_3	AC022154.7
ENSG00000023287	19794.2	0.0263833	0.151467	0.174185	0.86172	0.964043	ENSG00000023287.12_3	RB1CC1
ENSG00000261787	20.796	0.113263	0.650377	0.174149	0.861748	0.964043	ENSG00000261787.1_2	TCF24
ENSG00000128708	4862.21	0.0344877	0.198112	0.174081	0.861801	0.964069	ENSG00000128708.12_2	HAT1
ENSG00000247373	519.45	-0.0335787	0.192969	-0.174011	0.861857	0.964077	ENSG00000247373.3_3	RP11-486O12.2
ENSG00000125449	542.218	0.0354151	0.203583	0.173959	0.861898	0.964077	ENSG00000125449.6_2	ARMC7
ENSG00000082153	15791.2	0.0338226	0.19443	0.173958	0.861898	0.964077	ENSG00000082153.17_3	BZW1
ENSG00000100565	15.8471	0.113553	0.653657	0.173719	0.862086	0.964254	ENSG00000100565.15_2	C14orf166B
ENSG00000258647	14.7969	-0.109219	0.628875	-0.173673	0.862122	0.96426	ENSG00000258647.5_2	LINC00930
ENSG00000237594	107.614	-0.0430678	0.248167	-0.173543	0.862224	0.964341	ENSG00000237594.2_2	AP000251.3
ENSG00000165959	1304.41	0.0707313	0.407707	0.173486	0.86227	0.964358	ENSG00000165959.11_3	CLMN
ENSG00000251520	47.5535	-0.114474	0.660093	-0.17342	0.862321	0.964382	ENSG00000251520.1_2	RP11-46A10.6
ENSG00000225807	16.5681	0.0655697	0.378206	0.17337	0.86236	0.964392	ENSG00000225807.1_2	RP11-44M6.1
ENSG00000233588	23.7205	0.0498472	0.287622	0.173308	0.862409	0.964408	ENSG00000233588.1_2	CYP51P2
ENSG00000123091	12272.5	-0.0339411	0.195924	-0.173236	0.862466	0.964408	ENSG00000123091.4_2	RNF11
ENSG00000108654	43067.7	-0.0242202	0.139861	-0.173174	0.862515	0.964408	ENSG00000108654.13_3	DDX5
ENSG00000117151	1623.14	-0.0404709	0.233759	-0.173131	0.862549	0.964408	ENSG00000117151.12_2	CTBS
ENSG00000259603	7.98794	0.178309	1.02997	0.17312	0.862557	0.964408	ENSG00000259603.1_2	CTD-2012M11.3
ENSG00000248121	105.743	-0.0595077	0.343763	-0.173107	0.862567	0.964408	ENSG00000248121.8_2	SMURF2P1
ENSG00000227252	105.613	-0.0469043	0.270991	-0.173084	0.862585	0.964408	ENSG00000227252.1_2	AC105760.2
ENSG00000118620	3245.85	0.0269227	0.155621	0.173001	0.86265	0.964448	ENSG00000118620.12_3	ZNF430
ENSG00000204305	194.241	0.063148	0.365205	0.172911	0.862721	0.964494	ENSG00000204305.13_3	AGER
ENSG00000134508	226.701	-0.0585666	0.338949	-0.172789	0.862817	0.964567	ENSG00000134508.12_3	CABLES1
ENSG00000250329	45.6156	0.0813924	0.471204	0.172733	0.862862	0.964568	ENSG00000250329.1_2	KDELC1P1
ENSG00000272195	161.757	-0.0492225	0.284998	-0.172712	0.862878	0.964568	ENSG00000272195.1_2	RP11-156E8.1
ENSG00000126088	3977.18	-0.0288145	0.166952	-0.172592	0.862972	0.964569	ENSG00000126088.13_3	UROD
ENSG00000124701	24.3703	-0.125985	0.730052	-0.172569	0.86299	0.964569	ENSG00000124701.5_2	APOBEC2
ENSG00000124120	3538.47	0.0261219	0.151378	0.17256	0.862997	0.964569	ENSG00000124120.10_2	TTPAL
ENSG00000154274	75.6445	0.0859246	0.497948	0.172557	0.862999	0.964569	ENSG00000154274.14_2	C4orf19
ENSG00000163516	3377.44	-0.0330641	0.191686	-0.172491	0.863052	0.964594	ENSG00000163516.13_2	ANKZF1
ENSG00000180318	164.546	0.214607	1.24499	0.172377	0.863141	0.964598	ENSG00000180318.3_2	ALX1
ENSG00000245849	736.162	-0.0348264	0.202069	-0.172349	0.863163	0.964598	ENSG00000245849.6_2	RAD51-AS1
ENSG00000178988	8385.72	-0.0256299	0.148738	-0.172315	0.86319	0.964598	ENSG00000178988.10_2	MRFAP1L1
ENSG00000259196	30.8739	-0.0797624	0.463091	-0.172239	0.86325	0.964598	ENSG00000259196.1_3	HMBOX1-IT1
ENSG00000176454	1251.92	-0.0409847	0.237973	-0.172224	0.863261	0.964598	ENSG00000176454.13_3	LPCAT4
ENSG00000100911	3116.42	0.0251398	0.145982	0.172211	0.863271	0.964598	ENSG00000100911.15_3	PSME2
ENSG00000120688	2404.12	-0.0257565	0.149583	-0.172189	0.863289	0.964598	ENSG00000120688.8_2	WBP4
ENSG00000252751	18.5858	-0.0768913	0.446572	-0.172181	0.863295	0.964598	ENSG00000252751.1	RNU6-143P
ENSG00000259719	38.8095	-0.0672836	0.390964	-0.172097	0.863362	0.964638	ENSG00000259719.5_2	RP11-930O11.1
ENSG00000141622	6748.28	0.0367627	0.213705	0.172026	0.863417	0.964638	ENSG00000141622.13_3	RNF165
ENSG00000075213	6031.37	0.117129	0.680923	0.172016	0.863425	0.964638	ENSG00000075213.10_3	SEMA3A
ENSG00000157856	96.1268	-0.0980516	0.570403	-0.171899	0.863517	0.964638	ENSG00000157856.10_2	DRC1
ENSG00000261433	13.6256	-0.0797801	0.464147	-0.171886	0.863527	0.964638	ENSG00000261433.1_2	CTC-297N7.1
ENSG00000006327	262.394	-0.0745073	0.433515	-0.171868	0.863541	0.964638	ENSG00000006327.13_2	TNFRSF12A
ENSG00000241229	7.8221	-0.0699295	0.407093	-0.171778	0.863612	0.964682	ENSG00000241229.2	RN7SL443P
ENSG00000238900	8.16616	0.0954388	0.555841	0.171702	0.863672	0.964682	ENSG00000238900.1	snoU13
ENSG00000088833	3939.05	-0.0227734	0.132653	-0.171677	0.863692	0.964682	ENSG00000088833.17_3	NSFL1C
ENSG00000259052	15.5763	-0.0680602	0.396471	-0.171665	0.863701	0.964682	ENSG00000259052.1_3	AL157871.2
ENSG00000241741	57.4721	-0.0587017	0.34229	-0.171497	0.863833	0.964796	ENSG00000241741.1_2	RPL7AP30
ENSG00000214546	7.85321	-0.105814	0.618165	-0.171174	0.864087	0.965046	ENSG00000214546.3_2	AC087491.2
ENSG00000067177	1279.35	0.0729739	0.426559	0.171076	0.864164	0.965084	ENSG00000067177.14_2	PHKA1
ENSG00000230036	7.44077	0.0973942	0.569376	0.171054	0.864181	0.965084	ENSG00000230036.1	AL596137.1
ENSG00000104915	2588.67	0.0251922	0.147374	0.170941	0.864271	0.965111	ENSG00000104915.14_3	STX10
ENSG00000272379	64.5693	0.0957863	0.56037	0.170934	0.864276	0.965111	ENSG00000272379.1_3	RP1-257A7.5
ENSG00000163499	11.0189	0.14335	0.838754	0.170908	0.864296	0.965111	ENSG00000163499.11_2	CRYBA2
ENSG00000241593	6.94032	0.089719	0.525354	0.170778	0.864398	0.965114	ENSG00000241593.5_2	RP11-520D19.2
ENSG00000163380	20.6821	0.0925475	0.542036	0.17074	0.864428	0.965114	ENSG00000163380.15_2	LMOD3
ENSG00000155008	2968.97	0.0290841	0.170371	0.17071	0.864452	0.965114	ENSG00000155008.13_2	APOOL
ENSG00000104833	1443.93	0.123185	0.721619	0.170706	0.864455	0.965114	ENSG00000104833.11_3	TUBB4A
ENSG00000231607	2723.62	0.0416934	0.244304	0.170662	0.864489	0.965114	ENSG00000231607.10_3	DLEU2
ENSG00000120662	1366.11	0.0227847	0.133517	0.17065	0.864499	0.965114	ENSG00000120662.15_3	MTRF1
ENSG00000164252	6670.58	0.0259641	0.152159	0.170638	0.864508	0.965114	ENSG00000164252.12_2	AGGF1
ENSG00000146067	3949.79	0.0280805	0.164869	0.17032	0.864759	0.965326	ENSG00000146067.15_2	FAM193B
ENSG00000168367	6.05526	0.398578	2.34093	0.170265	0.864802	0.965341	ENSG00000168367.9_2	LINC00917
ENSG00000234646	15.0339	0.158157	0.930942	0.169889	0.865098	0.965587	ENSG00000234646.6_3	RP4-753D10.3
ENSG00000207484	7.87023	-0.114716	0.675318	-0.169869	0.865113	0.965587	ENSG00000207484.1	Y_RNA
ENSG00000100593	6.60741	0.114509	0.674906	0.169666	0.865273	0.965632	ENSG00000100593.17_3	ISM2
ENSG00000237886	18.6457	-0.0866223	0.510545	-0.169666	0.865273	0.965632	ENSG00000237886.1_2	RP11-611D20.2
ENSG00000265583	5.92137	0.0983276	0.579539	0.169665	0.865273	0.965632	ENSG00000265583.1	AC011994.1
ENSG00000170085	2105.26	0.0259265	0.152908	0.169556	0.865359	0.965667	ENSG00000170085.17_3	SIMC1
ENSG00000271743	66.9016	-0.054987	0.324465	-0.16947	0.865427	0.965667	ENSG00000271743.1_2	CTD-2541M15.3
ENSG00000015479	3751.54	-0.0306366	0.180808	-0.169443	0.865448	0.965667	ENSG00000015479.18_3	MATR3
ENSG00000104522	2210.26	0.0291044	0.171774	0.169434	0.865456	0.965667	ENSG00000104522.15_3	TSTA3
ENSG00000251126	17.2894	-0.135743	0.801483	-0.169365	0.865509	0.96568	ENSG00000251126.2_3	RP11-119H12.6
ENSG00000135250	13516	-0.0343612	0.202967	-0.169295	0.865565	0.96568	ENSG00000135250.16_3	SRPK2
ENSG00000169783	956.345	-0.0800708	0.473013	-0.169278	0.865578	0.96568	ENSG00000169783.12_3	LINGO1
ENSG00000168894	2452.88	-0.0376446	0.222399	-0.169266	0.865587	0.96568	ENSG00000168894.9_2	RNF181
ENSG00000265480	15.5314	-0.118492	0.700357	-0.169188	0.865649	0.965704	ENSG00000265480.5_2	KRT18P55
ENSG00000248529	6.4528	-0.327466	1.93581	-0.169162	0.865669	0.965704	ENSG00000248529.5_2	RP11-2O17.2
ENSG00000105650	49.0793	-0.0665441	0.393519	-0.1691	0.865718	0.965726	ENSG00000105650.21_2	PDE4C
ENSG00000235267	6.56922	-0.11473	0.67901	-0.168966	0.865823	0.965744	ENSG00000235267.1_2	AC074117.13
ENSG00000227339	7.52479	0.0822998	0.487262	0.168903	0.865873	0.965744	ENSG00000227339.1_2	THRAP3P1
ENSG00000235034	111.607	0.078133	0.462882	0.168797	0.865956	0.965744	ENSG00000235034.6_2	C19orf81
ENSG00000182944	19510	0.01988	0.117785	0.168783	0.865968	0.965744	ENSG00000182944.17_3	EWSR1
ENSG00000260563	155.055	-0.0398295	0.235986	-0.168779	0.865971	0.965744	ENSG00000260563.3_2	RP13-516M14.1
ENSG00000181315	2077.39	-0.0299294	0.177417	-0.168695	0.866037	0.965744	ENSG00000181315.10_3	ZNF322
ENSG00000267002	2081.41	0.0383643	0.227419	0.168694	0.866037	0.965744	ENSG00000267002.2_3	RP11-242D8.1
ENSG00000127995	12394.4	0.0260992	0.154722	0.168685	0.866045	0.965744	ENSG00000127995.16_2	CASD1
ENSG00000206732	12.7152	-0.0785305	0.465738	-0.168615	0.866099	0.965744	ENSG00000206732.1	RNU6-936P
ENSG00000200741	5.58786	0.111551	0.661651	0.168595	0.866116	0.965744	ENSG00000200741.1	RNA5SP161
ENSG00000234584	30.3586	-0.0656016	0.389275	-0.168523	0.866172	0.965744	ENSG00000234584.1_2	AC019186.1
ENSG00000212024	13.1925	-0.0985797	0.585138	-0.168472	0.866212	0.965744	ENSG00000212024.2	MIR550A3
ENSG00000169570	837.153	-0.0304131	0.180601	-0.168399	0.86627	0.965744	ENSG00000169570.9_3	DTWD2
ENSG00000257572	5.88987	0.129519	0.769252	0.16837	0.866292	0.965744	ENSG00000257572.1_2	RP11-478B9.2
ENSG00000138315	27.1639	-0.0758444	0.450476	-0.168365	0.866296	0.965744	ENSG00000138315.12_2	OIT3
ENSG00000269825	1114.26	-0.0419081	0.248915	-0.168363	0.866298	0.965744	ENSG00000269825.1_3	CTD-3099C6.9
ENSG00000206936	17.8156	-0.0865502	0.514131	-0.168343	0.866314	0.965744	ENSG00000206936.1	RNU4-52P
ENSG00000263603	96.4306	0.083756	0.497782	0.168258	0.86638	0.965744	ENSG00000263603.1_3	CTD-2349P21.5
ENSG00000169224	19.0425	0.148092	0.880203	0.168248	0.866388	0.965744	ENSG00000169224.12_2	GCSAML
ENSG00000273319	20.049	-0.147494	0.876702	-0.168237	0.866397	0.965744	ENSG00000273319.1_2	RP11-138A9.2
ENSG00000265150	5.50402e+06	-0.0785914	0.467372	-0.168156	0.866461	0.965758	ENSG00000265150.1	RN7SL2
ENSG00000264956	619.839	-0.249075	1.48131	-0.168145	0.866469	0.965758	ENSG00000264956.1_2	RP11-1109M24.5
ENSG00000120727	15831.7	0.0391947	0.233281	0.168015	0.866572	0.965761	ENSG00000120727.12_2	PAIP2
ENSG00000198899	7971.89	0.0637543	0.379471	0.168009	0.866576	0.965761	ENSG00000198899.2	MT-ATP6
ENSG00000213923	20700	0.0323342	0.192485	0.167983	0.866597	0.965761	ENSG00000213923.11_3	CSNK1E
ENSG00000104979	2767.96	-0.0337185	0.200823	-0.167902	0.866661	0.965761	ENSG00000104979.8_3	C19orf53
ENSG00000253642	278.814	0.0886123	0.527844	0.167876	0.866681	0.965761	ENSG00000253642.5_2	RP11-317N12.1
ENSG00000207105	8.534	0.0727766	0.433519	0.167874	0.866682	0.965761	ENSG00000207105.1	Y_RNA
ENSG00000169981	2029.69	-0.0275039	0.163881	-0.167829	0.866718	0.965765	ENSG00000169981.10_3	ZNF35
ENSG00000198237	128.485	0.0552955	0.329637	0.167747	0.866782	0.965765	ENSG00000198237.8_3	RP11-98J23.2
ENSG00000070047	5151.17	0.0329275	0.196302	0.167739	0.866789	0.965765	ENSG00000070047.11_2	PHRF1
ENSG00000182628	8649.32	-0.0423282	0.252386	-0.167713	0.866809	0.965765	ENSG00000182628.12_2	SKA2
ENSG00000085514	270.254	0.0428598	0.255654	0.167648	0.86686	0.965765	ENSG00000085514.15_3	PILRA
ENSG00000252349	7.04026	-0.0946747	0.564751	-0.16764	0.866867	0.965765	ENSG00000252349.1	SNORA31
ENSG00000273442	47.9065	-0.139983	0.835916	-0.167461	0.867008	0.965814	ENSG00000273442.1_2	AC006946.17
ENSG00000216205	7.75354	0.0914018	0.545942	0.167421	0.867039	0.965814	ENSG00000216205.1	AC036178.1
ENSG00000116652	363.902	0.0462529	0.276359	0.167365	0.867083	0.965814	ENSG00000116652.6_3	DLEU2L
ENSG00000233401	26.7429	0.0695723	0.415717	0.167355	0.867091	0.965814	ENSG00000233401.1_3	PRKAR1AP
ENSG00000229256	6.17205	0.088793	0.530666	0.167324	0.867115	0.965814	ENSG00000229256.1_2	ST13P13
ENSG00000266036	11.972	-0.138026	0.825721	-0.167158	0.867246	0.965814	ENSG00000266036.1_2	MIR3615
ENSG00000224318	13.0798	-0.128511	0.768847	-0.167148	0.867254	0.965814	ENSG00000224318.5_2	CHL1-AS2
ENSG00000250751	8.71117	0.0809118	0.484085	0.167144	0.867257	0.965814	ENSG00000250751.1_2	RP11-613C6.2
ENSG00000118503	518.489	0.0473485	0.283301	0.167131	0.867267	0.965814	ENSG00000118503.14_3	TNFAIP3
ENSG00000184992	2443.05	-0.0463593	0.277383	-0.167131	0.867267	0.965814	ENSG00000184992.10_2	BRI3BP
ENSG00000106128	17.2559	0.0801518	0.479592	0.167125	0.867272	0.965814	ENSG00000106128.18_2	GHRHR
ENSG00000085117	211.782	0.0521345	0.312023	0.167085	0.867303	0.965816	ENSG00000085117.11_3	CD82
ENSG00000179921	22.4258	0.0689964	0.413479	0.166868	0.867474	0.965941	ENSG00000179921.14_2	GPBAR1
ENSG00000180772	8.17532	-0.208723	1.25091	-0.166857	0.867482	0.965941	ENSG00000180772.6_2	AGTR2
ENSG00000271869	102.409	-0.0465779	0.279224	-0.166812	0.867518	0.965941	ENSG00000271869.1_2	RP11-51J9.5
ENSG00000269274	7.18761	-0.0823847	0.494003	-0.16677	0.867551	0.965941	ENSG00000269274.1_2	AC078899.3
ENSG00000173157	97.6977	-0.103939	0.623318	-0.166751	0.867566	0.965941	ENSG00000173157.16_3	ADAMTS20
ENSG00000169217	6762.4	-0.0227744	0.136635	-0.166681	0.867621	0.965969	ENSG00000169217.8_2	CD2BP2
ENSG00000119004	2860.88	-0.0188925	0.113405	-0.166593	0.86769	0.966004	ENSG00000119004.15_3	CYP20A1
ENSG00000261824	2983.3	-0.0190302	0.114266	-0.166543	0.86773	0.966004	ENSG00000261824.6_3	LINC00662
ENSG00000242553	45.751	0.0626885	0.37645	0.166526	0.867743	0.966004	ENSG00000242553.1_3	AP001432.14
ENSG00000207643	40.0022	0.0731482	0.439718	0.166352	0.86788	0.966038	ENSG00000207643.1	Z95704.1
ENSG00000172466	20470.2	-0.0292297	0.175715	-0.166347	0.867884	0.966038	ENSG00000172466.15_3	ZNF24
ENSG00000248115	91.7925	0.0934617	0.561935	0.166321	0.867904	0.966038	ENSG00000248115.1_2	RP11-752D24.2
ENSG00000231173	30.0676	-0.106836	0.642359	-0.166318	0.867907	0.966038	ENSG00000231173.1_3	AC116609.3
ENSG00000148572	1242.11	0.0278974	0.167758	0.166296	0.867924	0.966038	ENSG00000148572.15_3	NRBF2
ENSG00000175348	2144.09	0.0362476	0.218226	0.166101	0.868077	0.966119	ENSG00000175348.10_2	TMEM9B
ENSG00000230215	5.59336	0.136558	0.822489	0.16603	0.868133	0.966119	ENSG00000230215.1_2	EIF2B5-AS1
ENSG00000169174	129.971	0.162372	0.978036	0.166018	0.868142	0.966119	ENSG00000169174.10_2	PCSK9
ENSG00000078487	555.723	-0.0288867	0.174082	-0.165937	0.868206	0.966119	ENSG00000078487.17_3	ZCWPW1
ENSG00000178430	68.4801	0.0677692	0.408412	0.165933	0.868209	0.966119	ENSG00000178430.4	AC006111.1
ENSG00000226292	8.25888	0.0708845	0.427196	0.16593	0.868212	0.966119	ENSG00000226292.1_2	RP11-7G12.1
ENSG00000196743	4147.11	0.0294089	0.177277	0.165893	0.868241	0.966119	ENSG00000196743.8_3	GM2A
ENSG00000100968	3893.92	0.0570392	0.3439	0.16586	0.868267	0.966119	ENSG00000100968.13_2	NFATC4
ENSG00000233642	24.6793	0.111612	0.673263	0.165777	0.868332	0.966124	ENSG00000233642.1_2	GPR158-AS1
ENSG00000177822	933.115	-0.0556786	0.336098	-0.165662	0.868423	0.966188	ENSG00000177822.7_3	AC108142.1
ENSG00000225531	6.96475	0.0650534	0.39277	0.165627	0.86845	0.966188	ENSG00000225531.1_2	RP11-196I18.3
ENSG00000080603	903.931	-0.0392989	0.23738	-0.165553	0.868509	0.966189	ENSG00000080603.16_3	SRCAP
ENSG00000171806	768.547	-0.0393413	0.237702	-0.165507	0.868545	0.966189	ENSG00000171806.11_3	METTL18
ENSG00000162437	5261.52	0.0296387	0.179079	0.165506	0.868545	0.966189	ENSG00000162437.14_2	RAVER2
ENSG00000100462	5942.29	0.0336777	0.203529	0.165469	0.868575	0.966189	ENSG00000100462.15_3	PRMT5
ENSG00000156469	1926.3	-0.0290614	0.175735	-0.165371	0.868652	0.966189	ENSG00000156469.8_3	MTERFD1
ENSG00000121281	2705.41	-0.0633769	0.383318	-0.165338	0.868678	0.966189	ENSG00000121281.12_3	ADCY7
ENSG00000163531	10830.4	0.0631383	0.381903	0.165326	0.868688	0.966189	ENSG00000163531.15_3	NFASC
ENSG00000100014	4156.43	0.0212618	0.12868	0.16523	0.868763	0.966212	ENSG00000100014.19_3	SPECC1L
ENSG00000201710	10.6766	0.126122	0.763369	0.165218	0.868772	0.966212	ENSG00000201710.1	SNORD113
ENSG00000092051	2940.96	0.0404235	0.244731	0.165175	0.868806	0.966216	ENSG00000092051.16_3	JPH4
ENSG00000125107	31858.1	-0.0224716	0.136147	-0.165054	0.868901	0.966289	ENSG00000125107.17_1	CNOT1
ENSG00000187193	533.315	0.0682741	0.413873	0.164964	0.868972	0.966301	ENSG00000187193.8_3	MT1X
ENSG00000261757	7.90781	-0.103957	0.630295	-0.164934	0.868996	0.966301	ENSG00000261757.1_2	AC005592.3
ENSG00000248479	10.5938	0.176153	1.06808	0.164925	0.869003	0.966301	ENSG00000248479.1_2	RP11-807H7.2
ENSG00000182149	12421	-0.0226836	0.137622	-0.164825	0.869082	0.966355	ENSG00000182149.20_3	IST1
ENSG00000113522	645.61	-0.0266371	0.161704	-0.164728	0.869158	0.966407	ENSG00000113522.13_2	RAD50
ENSG00000227373	26.4368	0.0619169	0.37646	0.164471	0.86936	0.966598	ENSG00000227373.5_2	RP11-160H22.5
ENSG00000273489	55.8881	0.0660239	0.401717	0.164354	0.869452	0.966667	ENSG00000273489.1_2	RP11-180C16.1
ENSG00000259548	26.0991	-0.0724955	0.441496	-0.164204	0.86957	0.966727	ENSG00000259548.1_2	RP11-38G5.2
ENSG00000259037	18.1334	0.133877	0.815862	0.164093	0.869658	0.966727	ENSG00000259037.1_3	RP11-614O9.1
ENSG00000265904	17.8379	-0.0814842	0.496933	-0.163974	0.869752	0.966727	ENSG00000265904.1	AC005288.1
ENSG00000188626	42.1884	0.0554354	0.338182	0.163922	0.869792	0.966727	ENSG00000188626.6_3	GOLGA8M
ENSG00000169203	23.6358	0.0709307	0.432727	0.163916	0.869798	0.966727	ENSG00000169203.12	RP11-231C14.4
ENSG00000110090	2203.99	0.0496801	0.303218	0.163843	0.869855	0.966727	ENSG00000110090.12_2	CPT1A
ENSG00000234913	31.9657	0.0888357	0.542431	0.163773	0.86991	0.966727	ENSG00000234913.1_3	XXbac-B476C20.13
ENSG00000206603	142.087	-0.0834919	0.509952	-0.163725	0.869948	0.966727	ENSG00000206603.1	SNORA22
ENSG00000186471	17.3218	0.106313	0.649368	0.163718	0.869953	0.966727	ENSG00000186471.12_2	AKAP14
ENSG00000265148	242.579	-0.0590592	0.360744	-0.163715	0.869956	0.966727	ENSG00000265148.5_3	BZRAP1-AS1
ENSG00000189229	8.60292	-0.180403	1.10216	-0.163682	0.869982	0.966727	ENSG00000189229.10_3	AC069277.2
ENSG00000204536	1785.83	0.0278713	0.170282	0.163678	0.869985	0.966727	ENSG00000204536.13_3	CCHCR1
ENSG00000234287	133.68	0.0629849	0.384818	0.163674	0.869988	0.966727	ENSG00000234287.1_2	RP11-761N21.2
ENSG00000153044	2554.17	0.0419981	0.25661	0.163665	0.869995	0.966727	ENSG00000153044.9_2	CENPH
ENSG00000111605	25434.5	0.025903	0.158345	0.163586	0.870057	0.966727	ENSG00000111605.16_2	CPSF6
ENSG00000230076	31.2353	-0.0596395	0.364651	-0.163552	0.870084	0.966727	ENSG00000230076.1_2	AC016708.2
ENSG00000233144	9.45544	-0.113049	0.69135	-0.16352	0.870109	0.966727	ENSG00000233144.1_2	RP11-537A6.9
ENSG00000234685	248.865	0.058433	0.357382	0.163503	0.870122	0.966727	ENSG00000234685.1_2	NUS1P2
ENSG00000243905	60.1149	-0.0773275	0.473002	-0.163482	0.870139	0.966727	ENSG00000243905.2	RN7SL679P
ENSG00000005206	1740.63	-0.0398362	0.243782	-0.163409	0.870197	0.966758	ENSG00000005206.16_1	SPPL2B
ENSG00000257921	12.8869	-0.0606342	0.371761	-0.1631	0.87044	0.966928	ENSG00000257921.5_3	RP11-571M6.15
ENSG00000114737	354.411	-0.0519291	0.318567	-0.163009	0.870512	0.966945	ENSG00000114737.15_2	CISH
ENSG00000089820	750.695	0.0395019	0.242338	0.163004	0.870516	0.966945	ENSG00000089820.15_3	ARHGAP4
ENSG00000197930	3469.26	-0.0279365	0.171476	-0.162917	0.870584	0.966987	ENSG00000197930.12_3	ERO1L
ENSG00000259675	7.77185	-0.081385	0.499953	-0.162785	0.870688	0.966992	ENSG00000259675.1_2	RP11-507B12.1
ENSG00000273010	24.6173	-0.0701666	0.43108	-0.162769	0.8707	0.966992	ENSG00000273010.1_2	RP11-96K19.5
ENSG00000171067	964.411	0.027881	0.171328	0.162735	0.870727	0.966992	ENSG00000171067.10_3	C11orf24
ENSG00000256234	6.07698	0.10054	0.618027	0.16268	0.870771	0.966992	ENSG00000256234.1_3	RP11-283G6.4
ENSG00000261061	301.197	0.0366798	0.225495	0.162664	0.870783	0.966992	ENSG00000261061.1_3	RP11-303E16.2
ENSG00000269583	15.0985	0.149071	0.916607	0.162634	0.870807	0.966992	ENSG00000269583.1_2	L34079.4
ENSG00000166535	32.9357	0.105641	0.649737	0.16259	0.870841	0.966992	ENSG00000166535.19_2	A2ML1
ENSG00000263511	26.2964	-0.0953469	0.586506	-0.162568	0.870859	0.966992	ENSG00000263511.1	MIR5699
ENSG00000143458	1876.78	0.028879	0.177724	0.162493	0.870917	0.966992	ENSG00000143458.11_2	GABPB2
ENSG00000198938	83692	-0.0583889	0.359337	-0.162491	0.87092	0.966992	ENSG00000198938.2	MT-CO3
ENSG00000260816	176.838	0.069649	0.428849	0.162409	0.870984	0.96703	ENSG00000260816.2_3	RP11-319G9.3
ENSG00000129749	92.373	-0.0478965	0.295039	-0.16234	0.871038	0.96705	ENSG00000129749.3_3	CHRNA10
ENSG00000180644	49.0167	0.068011	0.41902	0.16231	0.871062	0.96705	ENSG00000180644.7_2	PRF1
ENSG00000185272	227.595	0.0746592	0.46029	0.1622	0.871148	0.967067	ENSG00000185272.13_2	RBM11
ENSG00000251203	5.57206	-0.144845	0.893277	-0.16215	0.871188	0.967067	ENSG00000251203.1_2	RP11-14I17.1
ENSG00000270059	82.8752	-0.0767355	0.473525	-0.162052	0.871265	0.967067	ENSG00000270059.1_3	RP11-88H12.2
ENSG00000271551	184.521	-0.0425029	0.262315	-0.16203	0.871282	0.967067	ENSG00000271551.2_2	RP11-230C9.2
ENSG00000235518	66.5408	-0.0772218	0.476619	-0.16202	0.87129	0.967067	ENSG00000235518.2_3	AC011196.3
ENSG00000137218	903.76	-0.0280974	0.17344	-0.162001	0.871305	0.967067	ENSG00000137218.10_2	FRS3
ENSG00000217555	516.57	-0.035515	0.219253	-0.161982	0.87132	0.967067	ENSG00000217555.12_3	CKLF
ENSG00000237248	108.723	-0.0469957	0.290181	-0.161953	0.871343	0.967067	ENSG00000237248.4_2	LINC00987
ENSG00000154316	20.0495	-0.0778118	0.480478	-0.161947	0.871348	0.967067	ENSG00000154316.16_3	TDH
ENSG00000200089	7.01461	-0.140972	0.870833	-0.161882	0.871399	0.96709	ENSG00000200089.1	SNORD114-31
ENSG00000116544	1449.76	-0.0585623	0.362007	-0.161771	0.871486	0.967092	ENSG00000116544.11_2	DLGAP3
ENSG00000134248	4178.68	-0.0363417	0.22465	-0.16177	0.871487	0.967092	ENSG00000134248.13_2	LAMTOR5
ENSG00000228665	22.061	-0.0898333	0.555332	-0.161765	0.871491	0.967092	ENSG00000228665.2_2	RP11-20O24.1
ENSG00000164841	890.44	-0.0657905	0.406911	-0.161683	0.871556	0.967104	ENSG00000164841.4_2	TMEM74
ENSG00000236172	24.5086	0.113001	0.699021	0.161655	0.871577	0.967104	ENSG00000236172.6_2	hsa-mir-7515
ENSG00000137814	3657.58	0.0283523	0.175449	0.161599	0.871622	0.967104	ENSG00000137814.10_2	HAUS2
ENSG00000164830	8001.2	0.0367519	0.22748	0.161561	0.871651	0.967104	ENSG00000164830.18_3	OXR1
ENSG00000137441	7.56631	-0.0835783	0.517321	-0.16156	0.871652	0.967104	ENSG00000137441.7_3	FGFBP2
ENSG00000087250	958.85	-0.136384	0.844675	-0.161464	0.871728	0.967154	ENSG00000087250.8_2	MT3
ENSG00000085433	10176.9	0.035213	0.218309	0.161299	0.871858	0.967199	ENSG00000085433.15_3	WDR47
ENSG00000264943	68.9015	-0.10649	0.660271	-0.161283	0.871871	0.967199	ENSG00000264943.1_2	SH3GL1P2
ENSG00000079332	13874.4	0.0303594	0.18826	0.161263	0.871886	0.967199	ENSG00000079332.14_2	SAR1A
ENSG00000089123	1257.37	-0.0248775	0.15427	-0.16126	0.871889	0.967199	ENSG00000089123.15_3	TASP1
ENSG00000198054	60.49	-0.174515	1.08264	-0.161194	0.87194	0.967211	ENSG00000198054.11_3	DSCR8
ENSG00000076770	2179.08	0.0659747	0.409349	0.16117	0.87196	0.967211	ENSG00000076770.14_3	MBNL3
ENSG00000147669	3467.51	0.04409	0.273702	0.161087	0.872024	0.967236	ENSG00000147669.10_2	POLR2K
ENSG00000225206	1009.93	0.139986	0.869132	0.161064	0.872043	0.967236	ENSG00000225206.8_3	MIR137HG
ENSG00000257151	6526.21	-0.0607707	0.377636	-0.160924	0.872153	0.967275	ENSG00000257151.1_3	PWAR6
ENSG00000168333	8.7658	-0.194259	1.20728	-0.160907	0.872167	0.967275	ENSG00000168333.13_2	C8orf22
ENSG00000196668	40.4958	-0.0754504	0.468973	-0.160884	0.872184	0.967275	ENSG00000196668.3_2	LINC00173
ENSG00000080007	179.339	0.133462	0.829651	0.160865	0.8722	0.967275	ENSG00000080007.7_2	DDX43
ENSG00000162639	1135.97	0.111191	0.691437	0.160812	0.872242	0.967275	ENSG00000162639.15_2	HENMT1
ENSG00000174851	2534.59	0.0399402	0.248412	0.160782	0.872265	0.967275	ENSG00000174851.15_3	YIF1A
ENSG00000237585	20.4348	0.0568465	0.353635	0.160749	0.872291	0.967275	ENSG00000237585.1_2	LINC00407
ENSG00000214047	10.4075	-0.0964217	0.600078	-0.160682	0.872344	0.967275	ENSG00000214047.4_2	RPS11P7
ENSG00000229750	21.2364	0.0638188	0.39719	0.160676	0.872349	0.967275	ENSG00000229750.1_2	AC096649.2
ENSG00000218586	42.2559	0.0453011	0.282029	0.160626	0.872388	0.967279	ENSG00000218586.3_2	RP4-791C19.1
ENSG00000167733	1158.44	-0.0336861	0.21011	-0.160326	0.872624	0.967413	ENSG00000167733.13_3	HSD11B1L
ENSG00000254286	6.56772	-0.102124	0.63703	-0.160312	0.872635	0.967413	ENSG00000254286.5_2	RP11-89K10.1
ENSG00000145780	6061.55	0.0222589	0.138956	0.160187	0.872734	0.967413	ENSG00000145780.7_2	FEM1C
ENSG00000105327	599.973	-0.0651673	0.406879	-0.160164	0.872752	0.967413	ENSG00000105327.17_3	BBC3
ENSG00000149273	109560	-0.0535908	0.334687	-0.160122	0.872785	0.967413	ENSG00000149273.14_3	RPS3
ENSG00000158402	1143.59	0.0426542	0.2664	0.160113	0.872792	0.967413	ENSG00000158402.18_3	CDC25C
ENSG00000143970	6230.86	-0.0254731	0.159095	-0.160112	0.872793	0.967413	ENSG00000143970.16_3	ASXL2
ENSG00000253293	5021.85	0.161194	1.00677	0.16011	0.872795	0.967413	ENSG00000253293.4_3	HOXA10
ENSG00000260894	9.69151	0.11796	0.736863	0.160084	0.872815	0.967413	ENSG00000260894.1_3	CTD-2012K14.4
ENSG00000196792	6635.26	0.0249834	0.15609	0.160058	0.872835	0.967413	ENSG00000196792.11_2	STRN3
ENSG00000151422	11353	0.0234257	0.146426	0.159983	0.872895	0.96743	ENSG00000151422.12_3	FER
ENSG00000258399	200.316	-0.0826384	0.516616	-0.159961	0.872912	0.96743	ENSG00000258399.7_3	MEG8
ENSG00000254997	6.08609	0.10646	0.665893	0.159875	0.872979	0.96743	ENSG00000254997.3_2	KRTAP5-9
ENSG00000264814	27.295	0.062251	0.389474	0.159833	0.873012	0.96743	ENSG00000264814.1	MIR1273C
ENSG00000162951	174.284	0.0657732	0.411671	0.159771	0.873061	0.96743	ENSG00000162951.10_3	LRRTM1
ENSG00000242818	130.967	-0.0679796	0.425528	-0.159754	0.873075	0.96743	ENSG00000242818.2	RN7SL846P
ENSG00000240583	1900.48	0.0995005	0.623085	0.15969	0.873125	0.96743	ENSG00000240583.11_3	AQP1
ENSG00000237094	10.2029	0.0753858	0.472178	0.159655	0.873153	0.96743	ENSG00000237094.7	RP4-669L17.10
ENSG00000138794	1673.06	-0.0350167	0.219327	-0.159655	0.873153	0.96743	ENSG00000138794.9_2	CASP6
ENSG00000177283	1203.57	0.0647407	0.405626	0.159607	0.873191	0.96743	ENSG00000177283.7_3	FZD8
ENSG00000108799	4418.65	-0.0231702	0.145194	-0.159581	0.873211	0.96743	ENSG00000108799.12_2	EZH1
ENSG00000171017	8.28799	-0.136823	0.857394	-0.159581	0.873212	0.96743	ENSG00000171017.10_3	LRRC8E
ENSG00000089847	86.568	-0.0531902	0.333438	-0.159521	0.873259	0.967436	ENSG00000089847.12_3	ANKRD24
ENSG00000249114	6.03157	-0.116649	0.731355	-0.159496	0.873278	0.967436	ENSG00000249114.1_3	RP11-5N11.3
ENSG00000231826	7.39083	-0.108586	0.681584	-0.159314	0.873421	0.967517	ENSG00000231826.5_2	AC016735.2
ENSG00000174599	1707.71	0.0368136	0.231102	0.159296	0.873436	0.967517	ENSG00000174599.5_3	TRAM1L1
ENSG00000215022	293.727	-0.0517133	0.32473	-0.15925	0.873472	0.967517	ENSG00000215022.7_3	RP1-257A7.4
ENSG00000085552	1704.57	-0.0512481	0.321834	-0.159238	0.873482	0.967517	ENSG00000085552.16_2	IGSF9
ENSG00000232917	6.55296	-0.123904	0.778228	-0.159213	0.873501	0.967517	ENSG00000232917.5_2	RP11-450D21.1
ENSG00000100150	2950.11	-0.0206475	0.129791	-0.159083	0.873604	0.967597	ENSG00000100150.16_3	DEPDC5
ENSG00000229212	106.615	0.0568067	0.357218	0.159025	0.873649	0.967614	ENSG00000229212.7_2	RP11-561C5.4
ENSG00000266975	10.5438	0.0859025	0.540343	0.158978	0.873686	0.967622	ENSG00000266975.1_2	CTC-425F1.2
ENSG00000162222	1812.66	-0.0288503	0.181549	-0.158912	0.873738	0.967626	ENSG00000162222.13_2	TTC9C
ENSG00000186648	2790.21	0.0431745	0.271714	0.158897	0.87375	0.967626	ENSG00000186648.14_3	LRRC16B
ENSG00000208002	14.8587	0.0832689	0.524627	0.15872	0.873889	0.967682	ENSG00000208002.1	MIR643
ENSG00000255561	320.047	0.0362768	0.228564	0.158716	0.873892	0.967682	ENSG00000255561.6_3	FDXACB1
ENSG00000101280	25.0635	-0.0769471	0.484875	-0.158695	0.873909	0.967682	ENSG00000101280.7_2	ANGPT4
ENSG00000168394	1090.54	-0.0580997	0.366146	-0.158679	0.873922	0.967682	ENSG00000168394.10_2	TAP1
ENSG00000252305	6.56727	-0.081417	0.513679	-0.158498	0.874065	0.967794	ENSG00000252305.1	SNORA74
ENSG00000175591	7.84136	0.0982848	0.620194	0.158474	0.874083	0.967794	ENSG00000175591.11_3	P2RY2
ENSG00000167232	29833.4	0.0378045	0.238778	0.158325	0.874201	0.967891	ENSG00000167232.13_3	ZNF91
ENSG00000137815	8428.87	-0.0219656	0.138827	-0.158222	0.874282	0.967946	ENSG00000137815.14_2	RTF1
ENSG00000234358	88.1388	0.0660773	0.417719	0.158186	0.87431	0.967946	ENSG00000234358.1_2	AC003080.4
ENSG00000204991	1701.82	-0.0342858	0.216888	-0.158081	0.874393	0.967981	ENSG00000204991.10_3	SPIRE2
ENSG00000238735	10.2543	0.0710891	0.449737	0.158068	0.874403	0.967981	ENSG00000238735.1	RNU7-113P
ENSG00000255350	8.06724	-0.152521	0.966104	-0.157872	0.874558	0.968022	ENSG00000255350.1_2	RP11-37O16.3
ENSG00000227256	38.1847	-0.068055	0.431149	-0.157846	0.874579	0.968022	ENSG00000227256.1_2	MIS18A-AS1
ENSG00000124608	2861.23	0.0232887	0.147567	0.157817	0.874601	0.968022	ENSG00000124608.4_2	AARS2
ENSG00000253974	473.448	-0.0871452	0.552252	-0.1578	0.874615	0.968022	ENSG00000253974.5_3	NRG1-IT1
ENSG00000174529	432.618	0.0444203	0.281522	0.157786	0.874625	0.968022	ENSG00000174529.7_2	TMEM81
ENSG00000232006	21.2515	0.0908213	0.575624	0.157779	0.874631	0.968022	ENSG00000232006.8_2	AC005537.2
ENSG00000134317	182.942	-0.0593877	0.376526	-0.157725	0.874673	0.968022	ENSG00000134317.17_2	GRHL1
ENSG00000225830	4426.8	-0.0274827	0.174323	-0.157654	0.87473	0.968022	ENSG00000225830.12_3	ERCC6
ENSG00000169684	973.272	-0.0549007	0.348273	-0.157637	0.874743	0.968022	ENSG00000169684.13_3	CHRNA5
ENSG00000260669	99.9677	0.0321312	0.203925	0.157564	0.874801	0.968022	ENSG00000260669.2_3	AL136419.6
ENSG00000089916	14573.5	-0.0265283	0.168367	-0.157562	0.874802	0.968022	ENSG00000089916.17_3	GPATCH2L
ENSG00000026559	918.018	-0.0924147	0.586787	-0.157493	0.874857	0.968042	ENSG00000026559.13_3	KCNG1
ENSG00000186105	69.7584	0.0545924	0.346698	0.157464	0.874879	0.968042	ENSG00000186105.7_3	LRRC70
ENSG00000260114	262.204	-0.0362538	0.230426	-0.157333	0.874982	0.968065	ENSG00000260114.2_3	CTD-2574D22.4
ENSG00000197548	3094.31	-0.0195399	0.124199	-0.157327	0.874987	0.968065	ENSG00000197548.12_2	ATG7
ENSG00000236326	6.32147	-0.102424	0.651149	-0.157297	0.875011	0.968065	ENSG00000236326.1_2	RP3-486I3.5
ENSG00000143933	72462.5	0.0374677	0.238307	0.157225	0.875068	0.968065	ENSG00000143933.16_3	CALM2
ENSG00000199023	7.66504	-0.0725925	0.461763	-0.157207	0.875082	0.968065	ENSG00000199023.1	MIR339
ENSG00000238103	47.6848	0.0588635	0.374968	0.156983	0.875258	0.968196	ENSG00000238103.4_2	RPL9P7
ENSG00000100938	3001.38	-0.0253661	0.161637	-0.156932	0.875298	0.968205	ENSG00000100938.17_2	GMPR2
ENSG00000258450	43.6098	0.0429603	0.273994	0.156793	0.875408	0.968293	ENSG00000258450.1_3	RP11-649E7.7
ENSG00000269985	188.02	0.0623982	0.398525	0.156573	0.875582	0.968449	ENSG00000269985.1_2	RP1-232P20.1
ENSG00000170322	4523.28	0.0214356	0.136963	0.156507	0.875634	0.968449	ENSG00000170322.14_3	NFRKB
ENSG00000273167	7.73348	-0.0833106	0.532338	-0.156499	0.875639	0.968449	ENSG00000273167.1_3	RP11-307N16.6
ENSG00000213075	8.21891	0.0858184	0.548724	0.156396	0.875721	0.968475	ENSG00000213075.7_2	RPL31P11
ENSG00000263986	77.4238	-0.161574	1.03346	-0.156342	0.875763	0.968475	ENSG00000263986.1_3	RP11-746M1.1
ENSG00000237440	6077.76	0.0220151	0.140833	0.15632	0.87578	0.968475	ENSG00000237440.8_3	ZNF737
ENSG00000143156	2638.51	-0.0256296	0.16401	-0.156268	0.875822	0.968475	ENSG00000143156.13_2	NME7
ENSG00000123643	1916.73	-0.049998	0.319961	-0.156263	0.875826	0.968475	ENSG00000123643.12_3	SLC36A1
ENSG00000138435	459.95	-0.099345	0.635892	-0.156229	0.875852	0.968475	ENSG00000138435.15_3	CHRNA1
ENSG00000135093	3239.9	0.0276513	0.177023	0.156202	0.875874	0.968475	ENSG00000135093.12_2	USP30
ENSG00000119946	262.44	0.0840844	0.539217	0.155938	0.876082	0.968671	ENSG00000119946.10_2	CNNM1
ENSG00000122852	5.67802	-0.166396	1.06797	-0.155805	0.876187	0.968754	ENSG00000122852.14_2	SFTPA1
ENSG00000188993	192.171	-0.0459043	0.294839	-0.155693	0.876275	0.968774	ENSG00000188993.3_2	LRRC66
ENSG00000271367	6.61776	0.0835463	0.536681	0.155672	0.876291	0.968774	ENSG00000271367.1_2	RP3-483K16.4
ENSG00000012061	7161.09	-0.0258372	0.165996	-0.155649	0.876309	0.968774	ENSG00000012061.15_3	ERCC1
ENSG00000128683	292.516	0.110365	0.709851	0.155476	0.876446	0.968774	ENSG00000128683.13_3	GAD1
ENSG00000253358	5.70491	-0.118615	0.762945	-0.15547	0.876451	0.968774	ENSG00000253358.1_2	GS1-251I9.3
ENSG00000134369	8899.61	-0.0481715	0.309848	-0.155468	0.876452	0.968774	ENSG00000134369.15_3	NAV1
ENSG00000254083	15.527	-0.12011	0.772574	-0.155467	0.876453	0.968774	ENSG00000254083.5_3	RP11-452N4.1
ENSG00000252239	13.7963	0.0852256	0.548296	0.155437	0.876477	0.968774	ENSG00000252239.1	RNU6-1185P
ENSG00000138614	4288.71	-0.027577	0.177541	-0.155327	0.876563	0.968836	ENSG00000138614.14_2	VWA9
ENSG00000236677	7.21138	0.102655	0.661561	0.155171	0.876686	0.968888	ENSG00000236677.1_2	AP000688.11
ENSG00000267149	5.99305	0.0873824	0.563202	0.155153	0.876701	0.968888	ENSG00000267149.2_3	CTC-550B14.6
ENSG00000251637	5.96912	-0.159717	1.03033	-0.155016	0.876809	0.968897	ENSG00000251637.6_2	RP11-119D9.1
ENSG00000039987	8.10261	0.100622	0.649121	0.155012	0.876812	0.968897	ENSG00000039987.6_2	BEST2
ENSG00000158156	582.341	0.0367854	0.23732	0.155003	0.876819	0.968897	ENSG00000158156.7_2	XKR8
ENSG00000239789	1037.05	-0.0283123	0.182672	-0.15499	0.87683	0.968897	ENSG00000239789.5_3	MRPS17
ENSG00000240003	25.1866	-0.0425916	0.274973	-0.154894	0.876905	0.968947	ENSG00000240003.2_2	CTD-2015H6.1
ENSG00000185610	57.2915	-0.0994636	0.642298	-0.154856	0.876935	0.968947	ENSG00000185610.6_2	DBX2
ENSG00000117593	2444.48	0.0232043	0.149929	0.154768	0.877004	0.968965	ENSG00000117593.9_2	DARS2
ENSG00000198794	6852.28	-0.0336077	0.217333	-0.154637	0.877107	0.968965	ENSG00000198794.11_3	SCAMP5
ENSG00000092208	1496.28	-0.0393137	0.254239	-0.154633	0.877111	0.968965	ENSG00000092208.16_3	GEMIN2
ENSG00000231789	95.2047	0.0749267	0.484583	0.154621	0.87712	0.968965	ENSG00000231789.2_2	RP11-558F24.4
ENSG00000270140	30.9252	0.051711	0.334472	0.154605	0.877133	0.968965	ENSG00000270140.1_3	RP5-1021I20.6
ENSG00000267130	12.1788	0.0966233	0.625143	0.154562	0.877167	0.96897	ENSG00000267130.1_3	CTD-2540B15.9
ENSG00000203883	136.187	0.0669628	0.433547	0.154453	0.877252	0.969004	ENSG00000203883.6_2	SOX18
ENSG00000012983	8234.44	0.0181811	0.117719	0.154445	0.877259	0.969004	ENSG00000012983.11_2	MAP4K5
ENSG00000198826	9005.65	0.0486967	0.315378	0.154407	0.877289	0.969004	ENSG00000198826.10_3	ARHGAP11A
ENSG00000207741	40.9981	-0.0467591	0.302947	-0.154347	0.877336	0.969014	ENSG00000207741.1	MIR590
ENSG00000188385	275.765	-0.072775	0.471634	-0.154304	0.87737	0.969014	ENSG00000188385.11_2	JAKMIP3
ENSG00000241627	26.5237	-0.0480765	0.311737	-0.154221	0.877435	0.969033	ENSG00000241627.3_2	UBQLN4P1
ENSG00000157349	1712.58	-0.0197595	0.128158	-0.15418	0.877468	0.969035	ENSG00000157349.16_3	DDX19B
ENSG00000254860	416.341	-0.0333658	0.216494	-0.154119	0.877516	0.969055	ENSG00000254860.5_2	TMEM9B-AS1
ENSG00000177410	10128.5	-0.0517056	0.335701	-0.154023	0.877592	0.969097	ENSG00000177410.12_2	ZFAS1
ENSG00000102078	1152.96	-0.0276312	0.179439	-0.153986	0.877621	0.969097	ENSG00000102078.15_2	SLC25A14
ENSG00000067191	1067.39	-0.03559	0.231177	-0.153951	0.877648	0.969097	ENSG00000067191.15_2	CACNB1
ENSG00000220925	26.3579	-0.102652	0.667198	-0.153856	0.877724	0.969097	ENSG00000220925.2_2	IGBP1-AS2
ENSG00000174080	7566.19	0.0382385	0.24855	0.153846	0.877731	0.969097	ENSG00000174080.10_2	CTSF
ENSG00000249661	253.947	0.0599128	0.389446	0.153841	0.877735	0.969097	ENSG00000249661.1_2	TNRC18P1
ENSG00000228208	12.2244	-0.094883	0.617061	-0.153766	0.877794	0.969107	ENSG00000228208.6_2	C1orf143
ENSG00000224376	44.5478	-0.059208	0.385083	-0.153754	0.877804	0.969107	ENSG00000224376.1_2	AC017104.6
ENSG00000122756	1506.9	-0.0604843	0.393871	-0.153564	0.877954	0.969209	ENSG00000122756.14_3	CNTFR
ENSG00000251689	50.7415	-0.0600637	0.391227	-0.153527	0.877983	0.969209	ENSG00000251689.1_2	RP11-478C6.5
ENSG00000204387	10212.6	-0.0406156	0.264583	-0.153508	0.877998	0.969209	ENSG00000204387.12_2	C6orf48
ENSG00000003249	1388.05	0.0458681	0.298883	0.153465	0.878032	0.969209	ENSG00000003249.13_2	DBNDD1
ENSG00000140332	7671.74	-0.0283475	0.184741	-0.153445	0.878047	0.969209	ENSG00000140332.15_2	TLE3
ENSG00000264578	31.4265	0.144018	0.939144	0.15335	0.878122	0.969258	ENSG00000264578.1_2	RP11-360L9.8
ENSG00000145362	36243.4	0.0548576	0.358186	0.153154	0.878277	0.969339	ENSG00000145362.17_3	ANK2
ENSG00000230584	6.43917	-0.103592	0.67644	-0.153142	0.878286	0.969339	ENSG00000230584.1_2	CCT5P2
ENSG00000246526	20.7103	-0.0797496	0.521228	-0.153003	0.878396	0.96937	ENSG00000246526.2_2	RP11-539L10.2
ENSG00000228510	12.4981	-0.109456	0.715445	-0.15299	0.878406	0.96937	ENSG00000228510.2_2	RP11-339B21.8
ENSG00000018408	8245.27	-0.0446039	0.291553	-0.152987	0.878408	0.96937	ENSG00000018408.14_3	WWTR1
ENSG00000101945	717.559	-0.0301824	0.1975	-0.152823	0.878538	0.96937	ENSG00000101945.16_2	SUV39H1
ENSG00000164742	9889	-0.0499701	0.326997	-0.152815	0.878544	0.96937	ENSG00000164742.14_2	ADCY1
ENSG00000155621	1198.89	-0.0304168	0.199082	-0.152786	0.878567	0.96937	ENSG00000155621.14_2	C9orf85
ENSG00000174844	129.896	0.0573664	0.375492	0.152776	0.878575	0.96937	ENSG00000174844.14_3	DNAH12
ENSG00000087460	114706	-0.0265266	0.173661	-0.152749	0.878596	0.96937	ENSG00000087460.24_3	GNAS
ENSG00000238832	30.7985	-0.0451639	0.295736	-0.152717	0.878621	0.96937	ENSG00000238832.1	snoU109
ENSG00000241535	42.4836	-0.0723989	0.474177	-0.152683	0.878648	0.96937	ENSG00000241535.1_2	CBX5P1
ENSG00000221748	9.27909	-0.100252	0.65675	-0.152648	0.878676	0.96937	ENSG00000221748.1	AL049647.1
ENSG00000234076	17.0248	-0.0807804	0.529196	-0.152647	0.878676	0.96937	ENSG00000234076.1_2	TPRG1-AS1
ENSG00000227933	8.38029	-0.0763527	0.500819	-0.152456	0.878828	0.969503	ENSG00000227933.1_2	RP11-331F9.4
ENSG00000237154	6.95513	0.0950747	0.624169	0.152322	0.878933	0.969526	ENSG00000237154.2_2	MCFD2P1
ENSG00000233913	307.604	-0.0546554	0.358944	-0.152267	0.878976	0.969526	ENSG00000233913.7_2	CTC-575D19.1
ENSG00000166105	72.5271	0.116919	0.767889	0.15226	0.878982	0.969526	ENSG00000166105.15_3	GLB1L3
ENSG00000251972	32.9009	0.0597428	0.39247	0.152223	0.879011	0.969526	ENSG00000251972.1	RNU6-123P
ENSG00000206674	24.9758	-0.047534	0.312423	-0.152146	0.879072	0.969526	ENSG00000206674.1	RNU6-945P
ENSG00000226278	180.044	-0.286246	1.88158	-0.152131	0.879084	0.969526	ENSG00000226278.1_2	PSPHP1
ENSG00000260015	6.32355	0.087363	0.574292	0.152123	0.87909	0.969526	ENSG00000260015.1_3	RP11-510M2.5
ENSG00000235688	285.238	-0.0804498	0.529142	-0.152038	0.879157	0.969567	ENSG00000235688.2_2	AC116614.1
ENSG00000259560	5.95644	-0.0635877	0.418345	-0.151998	0.879188	0.969568	ENSG00000259560.1_2	RP11-648K4.2
ENSG00000102271	4607.57	0.0959541	0.631596	0.151923	0.879247	0.9696	ENSG00000102271.13_2	KLHL4
ENSG00000171858	27761.9	0.0570426	0.375713	0.151825	0.879325	0.969652	ENSG00000171858.17_2	RPS21
ENSG00000212428	8.21287	0.134704	0.887458	0.151786	0.879356	0.969653	ENSG00000212428.1	SNORD115
ENSG00000158125	22.1666	-0.141719	0.934126	-0.151713	0.879414	0.969661	ENSG00000158125.9_2	XDH
ENSG00000207417	42.9586	-0.0687646	0.453294	-0.1517	0.879424	0.969661	ENSG00000207417.1	Y_RNA
ENSG00000230510	180.678	0.0403373	0.266033	0.151625	0.879482	0.969671	ENSG00000230510.6_3	PPP5D1
ENSG00000235105	12.8811	-0.0638233	0.420964	-0.151612	0.879493	0.969671	ENSG00000235105.1_2	RP11-329A14.1
ENSG00000260388	57.9201	-0.0467342	0.308463	-0.151507	0.879576	0.969729	ENSG00000260388.2_2	LINC00562
ENSG00000215421	3835.9	-0.0259154	0.171201	-0.151374	0.879681	0.969811	ENSG00000215421.9_3	ZNF407
ENSG00000266127	10.7928	0.0969022	0.640309	0.151337	0.87971	0.969811	ENSG00000266127.1_2	RP11-474N24.2
ENSG00000262732	18.427	-0.102365	0.676595	-0.151294	0.879744	0.969815	ENSG00000262732.1_2	CTD-2135D7.2
ENSG00000204616	5.73317	0.237966	1.57508	0.151081	0.879911	0.969933	ENSG00000204616.10_2	TRIM31
ENSG00000122203	12198.4	0.0230719	0.152797	0.150996	0.879978	0.96996	ENSG00000122203.14_2	KIAA1191
ENSG00000241406	21.5946	-0.0754487	0.49975	-0.150973	0.879997	0.96996	ENSG00000241406.2	RN7SL515P
ENSG00000131746	7.45972	-0.173025	1.14698	-0.150853	0.880092	0.970032	ENSG00000131746.12_2	TNS4
ENSG00000137841	685.556	0.0379577	0.251855	0.150713	0.880202	0.97012	ENSG00000137841.11_3	PLCB2
ENSG00000237349	16.9488	0.0559483	0.371631	0.150548	0.880332	0.970198	ENSG00000237349.1_2	RP5-1065J22.2
ENSG00000272189	6.79283	0.132435	0.879695	0.150547	0.880333	0.970198	ENSG00000272189.1_2	RP3-325F22.5
ENSG00000123505	11477.5	0.0294658	0.195826	0.15047	0.880394	0.970231	ENSG00000123505.15_3	AMD1
ENSG00000132950	2657.97	0.0191129	0.127124	0.150348	0.88049	0.970304	ENSG00000132950.18_3	ZMYM5
ENSG00000005513	611.181	0.0889948	0.592093	0.150305	0.880524	0.970304	ENSG00000005513.9_2	SOX8
ENSG00000202479	8.67997	0.0584038	0.388682	0.150261	0.880559	0.970304	ENSG00000202479.1	SNORD14
ENSG00000247627	42.5277	0.0694286	0.46214	0.150233	0.880581	0.970304	ENSG00000247627.2_2	MTND4P12
ENSG00000230898	14.9302	0.0886207	0.59042	0.150098	0.880688	0.970353	ENSG00000230898.1_3	RP11-9L18.3
ENSG00000153767	2731.17	0.0350626	0.233695	0.150036	0.880737	0.970353	ENSG00000153767.9_3	GTF2E1
ENSG00000242692	23.8164	-0.0964144	0.642738	-0.150006	0.88076	0.970353	ENSG00000242692.1_2	RPS27AP1
ENSG00000130023	2006.72	0.0189021	0.126111	0.149884	0.880856	0.970353	ENSG00000130023.15_3	ERMARD
ENSG00000251769	16.2066	-0.107023	0.714225	-0.149845	0.880887	0.970353	ENSG00000251769.1	SNORD112
ENSG00000206870	8.45069	-0.103774	0.692894	-0.149769	0.880947	0.970353	ENSG00000206870.1	RNU6-398P
ENSG00000261136	99.0078	0.0365741	0.244214	0.149762	0.880952	0.970353	ENSG00000261136.1_2	RP11-37C7.3
ENSG00000225092	22.4851	0.0721598	0.482044	0.149696	0.881005	0.970353	ENSG00000225092.2_3	RP11-405O10.2
ENSG00000198315	10021.7	0.021049	0.140633	0.149673	0.881023	0.970353	ENSG00000198315.10_2	ZKSCAN8
ENSG00000257551	28.0244	0.0734534	0.490816	0.149656	0.881036	0.970353	ENSG00000257551.1_2	HLA-AS1
ENSG00000259863	52.0097	0.0855323	0.571719	0.149605	0.881076	0.970353	ENSG00000259863.1_2	SH3RF3-AS1
ENSG00000258651	20.9093	0.0894058	0.597623	0.149602	0.881078	0.970353	ENSG00000258651.1_2	RP11-545M17.1
ENSG00000225951	17.2751	0.109415	0.731568	0.149562	0.88111	0.970355	ENSG00000225951.1_2	RP11-339B21.9
ENSG00000197712	3261.29	0.030851	0.206511	0.149392	0.881245	0.970469	ENSG00000197712.11_2	FAM114A1
ENSG00000243056	82.1746	0.060928	0.408051	0.149314	0.881305	0.970503	ENSG00000243056.1_3	EIF4EBP3
ENSG00000146352	13657.8	0.0451673	0.302806	0.149163	0.881425	0.970602	ENSG00000146352.12_2	CLVS2
ENSG00000245768	10.9141	0.0789776	0.529836	0.149061	0.881506	0.970613	ENSG00000245768.6_3	RP11-410D17.2
ENSG00000237842	14.7133	0.0524787	0.352095	0.149047	0.881517	0.970613	ENSG00000237842.2_2	RP11-110J1.2
ENSG00000162430	8096.54	-0.0354222	0.237697	-0.149023	0.881536	0.970613	ENSG00000162430.16_3	SEPN1
ENSG00000239381	13.5553	-0.108644	0.729261	-0.148978	0.881571	0.970613	ENSG00000239381.6_3	RP11-4B14.3
ENSG00000134291	4449.18	-0.0367509	0.246719	-0.148959	0.881586	0.970613	ENSG00000134291.11_2	TMEM106C
ENSG00000178623	373.387	-0.0506107	0.339853	-0.148919	0.881617	0.970613	ENSG00000178623.11_3	GPR35
ENSG00000162373	1851.24	0.0232268	0.15608	0.148813	0.881701	0.970672	ENSG00000162373.12_3	BEND5
ENSG00000141002	10816.2	0.0209438	0.140908	0.148635	0.881842	0.970753	ENSG00000141002.19_3	TCF25
ENSG00000260657	32.3432	-0.0604508	0.406809	-0.148597	0.881871	0.970753	ENSG00000260657.2_2	RP11-315D16.4
ENSG00000065150	36331	-0.0260707	0.175543	-0.148515	0.881936	0.970753	ENSG00000065150.18_3	IPO5
ENSG00000240341	9.94672	0.0923275	0.622146	0.148402	0.882026	0.970753	ENSG00000240341.2	AL162853.1
ENSG00000168779	5532.69	0.136329	0.918789	0.148379	0.882044	0.970753	ENSG00000168779.19_3	SHOX2
ENSG00000130988	547.567	-0.0563516	0.379806	-0.14837	0.882051	0.970753	ENSG00000130988.12_2	RGN
ENSG00000241346	6.62405	0.0983996	0.66328	0.148353	0.882064	0.970753	ENSG00000241346.1_2	RP11-379B18.3
ENSG00000255093	6.93999	0.236081	1.59205	0.148287	0.882116	0.970753	ENSG00000255093.2_3	RP11-794P6.2
ENSG00000111642	39519.2	0.0203237	0.137086	0.148255	0.882142	0.970753	ENSG00000111642.14_2	CHD4
ENSG00000132498	12.7177	0.0992954	0.669829	0.14824	0.882153	0.970753	ENSG00000132498.7	ANKRD20A3
ENSG00000165806	840.01	0.0499966	0.337279	0.148235	0.882157	0.970753	ENSG00000165806.19_2	CASP7
ENSG00000257838	15.3255	0.0545782	0.368333	0.148176	0.882204	0.970753	ENSG00000257838.5_2	RP11-368J21.3
ENSG00000107807	60.2808	-0.132061	0.891352	-0.148158	0.882218	0.970753	ENSG00000107807.12_2	TLX1
ENSG00000204673	1494.51	0.0264645	0.178638	0.148146	0.882228	0.970753	ENSG00000204673.10_3	AKT1S1
ENSG00000087495	2861.13	0.0470282	0.317717	0.148019	0.882328	0.970793	ENSG00000087495.16_2	PHACTR3
ENSG00000011523	14302.4	-0.0249997	0.168926	-0.147991	0.88235	0.970793	ENSG00000011523.13_2	CEP68
ENSG00000189149	24.0025	0.0602234	0.406958	0.147984	0.882355	0.970793	ENSG00000189149.11_3	CRYM-AS1
ENSG00000243714	8.14226	0.0715327	0.483555	0.147931	0.882397	0.970806	ENSG00000243714.2	RN7SL696P
ENSG00000253722	22.6956	-0.0948699	0.642132	-0.147742	0.882546	0.970937	ENSG00000253722.1_2	RP11-10N23.4
ENSG00000272869	11.9671	-0.0486454	0.329516	-0.147627	0.882637	0.970997	ENSG00000272869.5_3	CTC-487M23.8
ENSG00000252202	15.4483	-0.0560508	0.379818	-0.147573	0.88268	0.970997	ENSG00000252202.1	Y_RNA
ENSG00000148411	596.068	-0.0527539	0.357523	-0.147554	0.882695	0.970997	ENSG00000148411.7_2	NACC2
ENSG00000272656	21.3774	-0.0508179	0.344538	-0.147496	0.882741	0.970997	ENSG00000272656.1_2	RP11-219D15.3
ENSG00000206630	65.1969	-0.0477456	0.323739	-0.147482	0.882752	0.970997	ENSG00000206630.1	SNORD60
ENSG00000179571	13.0077	0.0661455	0.448779	0.14739	0.882824	0.971031	ENSG00000179571.10_3	NBPF23
ENSG00000118292	601.029	0.0580319	0.393898	0.147327	0.882874	0.971031	ENSG00000118292.8_2	C1orf54
ENSG00000232151	11.0851	-0.0619828	0.420807	-0.147295	0.882899	0.971031	ENSG00000232151.5	RP11-353N4.8
ENSG00000164615	7009.55	-0.0367843	0.249862	-0.147219	0.88296	0.971031	ENSG00000164615.4_2	CAMLG
ENSG00000108591	3088.51	0.026836	0.182339	0.147176	0.882993	0.971031	ENSG00000108591.9_3	DRG2
ENSG00000262468	106.859	0.0408726	0.277789	0.147136	0.883025	0.971031	ENSG00000262468.5_2	RP11-95P2.1
ENSG00000177757	174.095	-0.057524	0.391089	-0.147087	0.883064	0.971031	ENSG00000177757.2_2	FAM87B
ENSG00000084092	4944.7	0.0309967	0.210749	0.147079	0.88307	0.971031	ENSG00000084092.6_2	NOA1
ENSG00000144802	387.124	0.0350152	0.238172	0.147017	0.883119	0.971031	ENSG00000144802.11_2	NFKBIZ
ENSG00000220666	7.56771	-0.0686567	0.467176	-0.146961	0.883163	0.971031	ENSG00000220666.2_2	RCC2P7
ENSG00000261534	348.699	-0.0478706	0.325891	-0.146892	0.883218	0.971031	ENSG00000261534.1_2	RP11-244O19.1
ENSG00000149257	6437.16	0.0446992	0.304315	0.146885	0.883223	0.971031	ENSG00000149257.13_3	SERPINH1
ENSG00000006016	7494.06	-0.112028	0.762734	-0.146877	0.883229	0.971031	ENSG00000006016.10_2	CRLF1
ENSG00000100888	17729.9	-0.0223474	0.152161	-0.146867	0.883237	0.971031	ENSG00000100888.12_3	CHD8
ENSG00000236075	9.57071	0.0948277	0.646196	0.146748	0.883331	0.97104	ENSG00000236075.1_3	RP11-121P10.1
ENSG00000272075	37.4896	-0.0800919	0.545795	-0.146744	0.883334	0.97104	ENSG00000272075.1	Metazoa_SRP
ENSG00000211514	23.0423	-0.0712045	0.485344	-0.146709	0.883362	0.97104	ENSG00000211514.1	MIR454
ENSG00000264761	54.2279	0.0580662	0.395806	0.146704	0.883366	0.97104	ENSG00000264761.1	RN7SL43P
ENSG00000102893	9282.89	-0.0198899	0.135689	-0.146584	0.88346	0.971098	ENSG00000102893.15_3	PHKB
ENSG00000163687	30.6053	0.0905026	0.617645	0.146528	0.883504	0.971098	ENSG00000163687.13_3	DNASE1L3
ENSG00000241468	4353.09	-0.0326231	0.222649	-0.146523	0.883509	0.971098	ENSG00000241468.7_3	ATP5J2
ENSG00000253347	22.9516	-0.101266	0.691569	-0.146429	0.883582	0.971133	ENSG00000253347.1_2	CTD-2026D20.2
ENSG00000248309	360.915	0.0744591	0.508645	0.146387	0.883616	0.971133	ENSG00000248309.7_3	MEF2C-AS1
ENSG00000140830	1526.11	-0.0301273	0.205835	-0.146366	0.883632	0.971133	ENSG00000140830.8_2	TXNL4B
ENSG00000259690	36.552	0.0994638	0.680087	0.146252	0.883723	0.971159	ENSG00000259690.1_3	CTD-3118D7.1
ENSG00000183091	2127.12	-0.086407	0.590932	-0.146221	0.883747	0.971159	ENSG00000183091.19_3	NEB
ENSG00000117601	11.5494	-0.0627153	0.429546	-0.146004	0.883919	0.971256	ENSG00000117601.13_2	SERPINC1
ENSG00000249286	40.4797	-0.0396337	0.271465	-0.145999	0.883922	0.971256	ENSG00000249286.1_2	CTD-2210P15.2
ENSG00000260766	455.959	0.0256535	0.175715	0.145995	0.883926	0.971256	ENSG00000260766.1_2	RP11-226L15.5
ENSG00000139684	12418.8	-0.0326535	0.224027	-0.145757	0.884113	0.971335	ENSG00000139684.13_3	ESD
ENSG00000258377	124.319	0.104729	0.718723	0.145716	0.884146	0.971335	ENSG00000258377.1_2	RP11-649E7.5
ENSG00000238077	6.85453	0.174054	1.19449	0.145714	0.884147	0.971335	ENSG00000238077.1_2	NMNAT1P3
ENSG00000160460	3246.4	0.056499	0.387818	0.145684	0.884171	0.971335	ENSG00000160460.15_3	SPTBN4
ENSG00000255833	10.9809	0.096383	0.661767	0.145645	0.884202	0.971335	ENSG00000255833.1_3	TIFAB
ENSG00000213600	30.4178	-0.0736354	0.505937	-0.145543	0.884282	0.971335	ENSG00000213600.3_3	U73169.1
ENSG00000119938	703.433	-0.0563814	0.387416	-0.145532	0.884291	0.971335	ENSG00000119938.8_2	PPP1R3C
ENSG00000198382	2393.78	0.0187846	0.129091	0.145514	0.884305	0.971335	ENSG00000198382.8_3	UVRAG
ENSG00000201700	34.9117	0.092582	0.636261	0.145509	0.884309	0.971335	ENSG00000201700.2	SNORD113-3
ENSG00000166349	65.9735	0.0538131	0.369965	0.145455	0.884352	0.971335	ENSG00000166349.9_2	RAG1
ENSG00000033800	11374.6	0.0347776	0.239149	0.145423	0.884377	0.971335	ENSG00000033800.13_2	PIAS1
ENSG00000229981	12.5329	-0.120663	0.829836	-0.145406	0.88439	0.971335	ENSG00000229981.7_3	RP11-215N21.1
ENSG00000228414	21.9046	-0.0632692	0.43527	-0.145356	0.88443	0.971345	ENSG00000228414.6_2	AC010733.4
ENSG00000262039	25.0146	-0.0397164	0.273367	-0.145286	0.884485	0.971373	ENSG00000262039.1_3	RP11-81K2.1
ENSG00000232034	13.5287	0.114758	0.790509	0.14517	0.884577	0.971409	ENSG00000232034.1_3	AC092168.2
ENSG00000267526	57.2545	-0.0516663	0.355908	-0.145167	0.884579	0.971409	ENSG00000267526.1_2	RP11-178C3.6
ENSG00000234886	78.4298	-0.0853259	0.588192	-0.145065	0.88466	0.971465	ENSG00000234886.1_2	MTND5P26
ENSG00000122778	9172.44	-0.0245213	0.169174	-0.144947	0.884753	0.971514	ENSG00000122778.9_2	KIAA1549
ENSG00000182831	12018.6	0.0189892	0.131032	0.14492	0.884774	0.971514	ENSG00000182831.11_3	C16orf72
ENSG00000178104	9937.05	0.0371184	0.256186	0.144888	0.884799	0.971514	ENSG00000178104.19_3	PDE4DIP
ENSG00000006715	9803.29	-0.0194387	0.134206	-0.144842	0.884836	0.971514	ENSG00000006715.15_3	VPS41
ENSG00000240718	56.9036	0.0467793	0.323026	0.144816	0.884856	0.971514	ENSG00000240718.2	RN7SL851P
ENSG00000048405	6783.11	-0.0286858	0.19816	-0.144761	0.8849	0.971529	ENSG00000048405.9_3	ZNF800
ENSG00000159339	7.91905	0.125843	0.869712	0.144695	0.884951	0.971552	ENSG00000159339.13_2	PADI4
ENSG00000183889	41.6628	-0.0440024	0.304598	-0.144461	0.885137	0.971596	ENSG00000183889.12_3	AC138969.4
ENSG00000124610	33.2062	-0.0747978	0.51788	-0.144431	0.88516	0.971596	ENSG00000124610.4_2	HIST1H1A
ENSG00000157224	4288.24	-0.0224828	0.155668	-0.144427	0.885163	0.971596	ENSG00000157224.15_3	CLDN12
ENSG00000213149	41.4499	0.0442287	0.306239	0.144425	0.885164	0.971596	ENSG00000213149.3_2	CNN2P9
ENSG00000213076	6.71463	-0.0965593	0.668577	-0.144425	0.885165	0.971596	ENSG00000213076.3_2	yR211F11.2
ENSG00000100241	16752.4	-0.0283198	0.1961	-0.144416	0.885172	0.971596	ENSG00000100241.20_3	SBF1
ENSG00000167693	2625.25	0.0707199	0.490149	0.144282	0.885278	0.971674	ENSG00000167693.16_2	NXN
ENSG00000120738	2373.37	0.0768943	0.533067	0.144249	0.885304	0.971674	ENSG00000120738.7_2	EGR1
ENSG00000234432	337.473	0.0494512	0.342935	0.1442	0.885342	0.971683	ENSG00000234432.4_2	RP11-1275H24.1
ENSG00000162191	6704.45	-0.0280068	0.194292	-0.144148	0.885384	0.971695	ENSG00000162191.13_2	UBXN1
ENSG00000265671	17.2204	-0.0875842	0.608411	-0.143956	0.885536	0.971828	ENSG00000265671.1_3	RP11-672L10.3
ENSG00000227383	42.3628	0.0564499	0.392487	0.143826	0.885638	0.971907	ENSG00000227383.1_2	RP11-571F15.2
ENSG00000235012	16.3611	0.0664702	0.462841	0.143614	0.885806	0.971936	ENSG00000235012.1_2	AF121897.4
ENSG00000137547	3255.3	0.0302522	0.21067	0.143599	0.885817	0.971936	ENSG00000137547.8_2	MRPL15
ENSG00000106049	2906.74	0.0322716	0.224976	0.143445	0.885939	0.971936	ENSG00000106049.8_2	HIBADH
ENSG00000184731	39.6211	-0.092498	0.644853	-0.14344	0.885942	0.971936	ENSG00000184731.5_2	FAM110C
ENSG00000197320	14.7643	0.0796712	0.555592	0.143399	0.885975	0.971936	ENSG00000197320.5_2	AC060834.2
ENSG00000125462	2416.76	-0.0664177	0.463189	-0.143392	0.88598	0.971936	ENSG00000125462.16_3	C1orf61
ENSG00000177868	2026.43	0.0392058	0.273665	0.143262	0.886083	0.971936	ENSG00000177868.11_2	CCDC23
ENSG00000143971	3571.91	0.0196499	0.137227	0.143193	0.886138	0.971936	ENSG00000143971.7_2	ETAA1
ENSG00000143190	10938	0.029398	0.205356	0.143156	0.886167	0.971936	ENSG00000143190.21_3	POU2F1
ENSG00000152049	473.306	0.0510921	0.356946	0.143137	0.886182	0.971936	ENSG00000152049.6_2	KCNE4
ENSG00000215162	13.106	-0.0693445	0.484469	-0.143135	0.886183	0.971936	ENSG00000215162.1_2	LINC00269
ENSG00000126262	8.43273	0.102222	0.71421	0.143126	0.88619	0.971936	ENSG00000126262.4_2	FFAR2
ENSG00000244313	1459.91	-0.0479478	0.335013	-0.143122	0.886194	0.971936	ENSG00000244313.3_2	RP11-425L10.1
ENSG00000266677	35.2195	0.0758718	0.530141	0.143116	0.886198	0.971936	ENSG00000266677.1_2	RP11-258F1.1
ENSG00000105711	1997.6	-0.0547187	0.382378	-0.143101	0.88621	0.971936	ENSG00000105711.11_3	SCN1B
ENSG00000149115	3622.79	0.0313219	0.218906	0.143084	0.886224	0.971936	ENSG00000149115.13_2	TNKS1BP1
ENSG00000144048	2479.73	-0.0206576	0.144457	-0.143001	0.886289	0.971936	ENSG00000144048.10_2	DUSP11
ENSG00000257386	51.1977	0.144655	1.0116	0.142996	0.886294	0.971936	ENSG00000257386.1_2	RP11-56G10.2
ENSG00000055211	3750.05	0.025826	0.180663	0.142951	0.886329	0.971936	ENSG00000055211.12_2	GINM1
ENSG00000229752	7.58987	-0.094793	0.663196	-0.142934	0.886342	0.971936	ENSG00000229752.1_2	RP5-831K15.1
ENSG00000232149	9.20141	-0.0977959	0.684333	-0.142907	0.886364	0.971936	ENSG00000232149.1_2	FERP1
ENSG00000248682	6.3385	-0.102407	0.716695	-0.142888	0.886378	0.971936	ENSG00000248682.1_3	ARHGAP22-IT1
ENSG00000250327	27.7953	-0.0528314	0.369768	-0.142877	0.886387	0.971936	ENSG00000250327.1_2	RP11-173M11.2
ENSG00000228614	27.7142	0.0413459	0.289494	0.142821	0.886431	0.971948	ENSG00000228614.1_2	RP13-476E20.1
ENSG00000242612	830.347	0.0346323	0.242676	0.14271	0.886519	0.972011	ENSG00000242612.6_3	DECR2
ENSG00000205436	9.68812	-0.075175	0.52719	-0.142596	0.886609	0.972076	ENSG00000205436.7_3	EXOC3L4
ENSG00000222515	104.991	-0.0612902	0.42994	-0.142555	0.886641	0.972078	ENSG00000222515.1	RN7SKP240
ENSG00000181649	8.70366	-0.0960052	0.673715	-0.142501	0.886684	0.972092	ENSG00000181649.5_2	PHLDA2
ENSG00000128872	18124	-0.0364025	0.255679	-0.142376	0.886783	0.972167	ENSG00000128872.9_3	TMOD2
ENSG00000223475	7.63406	-0.074888	0.527007	-0.142101	0.887	0.972372	ENSG00000223475.1_2	RP11-310H4.1
ENSG00000206605	11.43	-0.0834154	0.587203	-0.142056	0.887036	0.972378	ENSG00000206605.1	RNU6-946P
ENSG00000171262	3860.17	-0.0250652	0.176557	-0.141967	0.887106	0.972422	ENSG00000171262.11_3	FAM98B
ENSG00000104140	35.3684	0.0623111	0.439448	0.141794	0.887243	0.972432	ENSG00000104140.6_2	RHOV
ENSG00000223734	21.0497	0.0587366	0.414333	0.141762	0.887268	0.972432	ENSG00000223734.2_2	RP11-644K8.1
ENSG00000232336	26.4591	0.166502	1.17475	0.141734	0.88729	0.972432	ENSG00000232336.1	RP11-782C8.3
ENSG00000206645	8.53476	-0.0830039	0.585675	-0.141723	0.887298	0.972432	ENSG00000206645.1	Y_RNA
ENSG00000145743	4902.33	0.0279372	0.197255	0.141629	0.887373	0.972432	ENSG00000145743.15_2	FBXL17
ENSG00000223189	8.67956	0.0638308	0.450813	0.14159	0.887404	0.972432	ENSG00000223189.1	RNU6-177P
ENSG00000135334	3640.72	0.0227466	0.160742	0.14151	0.887467	0.972432	ENSG00000135334.8_2	AKIRIN2
ENSG00000146453	25.8163	0.0488938	0.345691	0.141438	0.887524	0.972432	ENSG00000146453.12_3	PNLDC1
ENSG00000251791	21209.8	-0.0837772	0.592648	-0.141361	0.887585	0.972432	ENSG00000251791.1	SCARNA6
ENSG00000143947	61544.7	-0.0463534	0.327969	-0.141335	0.887605	0.972432	ENSG00000143947.13_2	RPS27A
ENSG00000245532	15227.7	0.0681592	0.482273	0.141329	0.88761	0.972432	ENSG00000245532.7_3	NEAT1
ENSG00000140545	2748.52	0.0442212	0.312918	0.141319	0.887618	0.972432	ENSG00000140545.14_3	MFGE8
ENSG00000064195	24.7096	-0.107084	0.75846	-0.141187	0.887722	0.972432	ENSG00000064195.7_2	DLX3
ENSG00000187736	105.749	-0.0271	0.191963	-0.141173	0.887733	0.972432	ENSG00000187736.12_3	NHEJ1
ENSG00000205126	6.92702	-0.0930977	0.659624	-0.141138	0.887761	0.972432	ENSG00000205126.2_2	ACCSL
ENSG00000106829	1752.14	0.0470763	0.333714	0.141068	0.887816	0.972432	ENSG00000106829.18_3	TLE4
ENSG00000259820	568.915	0.0447724	0.317488	0.141021	0.887854	0.972432	ENSG00000259820.1_2	AC083843.1
ENSG00000230581	42.451	0.0601732	0.426741	0.141006	0.887865	0.972432	ENSG00000230581.2_2	RP11-390F4.8
ENSG00000103540	11022.9	0.0238102	0.168883	0.140986	0.887881	0.972432	ENSG00000103540.16_3	CCP110
ENSG00000181036	21.5174	0.0762182	0.540713	0.140959	0.887903	0.972432	ENSG00000181036.13_2	FCRL6
ENSG00000200832	11.1455	-0.0906896	0.643494	-0.140933	0.887923	0.972432	ENSG00000200832.1	SNORD114-4
ENSG00000232814	20.412	-0.134427	0.954145	-0.140887	0.887959	0.972432	ENSG00000232814.2_2	COL4A2-AS1
ENSG00000197584	40.0262	-0.0812719	0.576864	-0.140886	0.88796	0.972432	ENSG00000197584.11_3	KCNMB2
ENSG00000234264	16.8955	-0.0668904	0.474878	-0.140858	0.887982	0.972432	ENSG00000234264.1_2	RP4-694A7.4
ENSG00000147437	159.591	0.0482185	0.342471	0.140796	0.888031	0.972432	ENSG00000147437.9_2	GNRH1
ENSG00000204624	4536.34	0.04961	0.352392	0.140781	0.888043	0.972432	ENSG00000204624.7_3	PTCHD2
ENSG00000148840	2430.3	-0.0287958	0.204589	-0.140749	0.888068	0.972432	ENSG00000148840.10_2	PPRC1
ENSG00000145642	8.21664	-0.112408	0.798687	-0.140741	0.888075	0.972432	ENSG00000145642.11_2	FAM159B
ENSG00000169083	690.972	0.0774659	0.550501	0.140719	0.888092	0.972432	ENSG00000169083.16_3	AR
ENSG00000254760	15.8528	0.0647716	0.460372	0.140694	0.888111	0.972432	ENSG00000254760.1_2	CTD-2616J11.3
ENSG00000108961	642.16	-0.0445468	0.31664	-0.140686	0.888118	0.972432	ENSG00000108961.13_2	RANGRF
ENSG00000056291	7.74433	0.174009	1.2369	0.140681	0.888122	0.972432	ENSG00000056291.17_2	NPFFR2
ENSG00000182747	57.0727	0.0838041	0.595704	0.140681	0.888122	0.972432	ENSG00000182747.4_2	SLC35D3
ENSG00000173083	297.622	-0.0458896	0.326265	-0.140651	0.888145	0.972432	ENSG00000173083.14_2	HPSE
ENSG00000252124	18.1468	0.0829548	0.589985	0.140605	0.888182	0.972439	ENSG00000252124.1	AL031594.1
ENSG00000197467	526.264	0.0675443	0.480938	0.140443	0.88831	0.972495	ENSG00000197467.13_3	COL13A1
ENSG00000258735	10.1318	0.0842444	0.600051	0.140395	0.888348	0.972495	ENSG00000258735.1_2	LINC00637
ENSG00000214888	16.3016	-0.139495	0.993605	-0.140393	0.888349	0.972495	ENSG00000214888.2_2	XXyac-YM21GA2.7
ENSG00000138443	23465.4	0.0199224	0.141915	0.140383	0.888358	0.972495	ENSG00000138443.15_3	ABI2
ENSG00000228022	10.6299	-0.0587217	0.418399	-0.140349	0.888384	0.972495	ENSG00000228022.5_2	HCG20
ENSG00000214857	32.0556	0.0605655	0.431804	0.140261	0.888453	0.972537	ENSG00000214857.4_2	SHFM1P1
ENSG00000245857	121.405	0.041258	0.294334	0.140174	0.888523	0.972558	ENSG00000245857.2_2	GS1-24F4.2
ENSG00000256674	9.78755	-0.0802035	0.572399	-0.140118	0.888567	0.972558	ENSG00000256674.1_2	RP11-172C16.4
ENSG00000136932	1127.61	-0.0253357	0.180915	-0.140042	0.888627	0.972558	ENSG00000136932.13_2	C9orf156
ENSG00000252498	108.9	0.0544714	0.389039	0.140015	0.888648	0.972558	ENSG00000252498.1	RNU6-1016P
ENSG00000157637	4650.32	0.0254	0.181418	0.140008	0.888654	0.972558	ENSG00000157637.12_3	SLC38A10
ENSG00000237166	8.26665	-0.101658	0.727177	-0.139798	0.88882	0.972706	ENSG00000237166.1_2	AC007163.3
ENSG00000159202	6176.37	-0.0156949	0.112402	-0.139633	0.88895	0.972779	ENSG00000159202.17_2	UBE2Z
ENSG00000170677	5581.17	-0.0250079	0.17919	-0.139561	0.889007	0.972779	ENSG00000170677.5_3	SOCS6
ENSG00000214988	11.4087	0.0649149	0.465372	0.139491	0.889063	0.972779	ENSG00000214988.4_2	RPL7AP26
ENSG00000265485	87.5727	0.0682175	0.489051	0.13949	0.889063	0.972779	ENSG00000265485.5_2	RP11-449D8.1
ENSG00000121481	5708.89	-0.0284817	0.204186	-0.139489	0.889064	0.972779	ENSG00000121481.10_2	RNF2
ENSG00000154227	24.403	0.0801966	0.575105	0.139447	0.889097	0.972779	ENSG00000154227.13_3	CERS3
ENSG00000127564	947.518	-0.0394932	0.283217	-0.139445	0.889098	0.972779	ENSG00000127564.16_3	PKMYT1
ENSG00000167034	19.3004	-0.0887571	0.636766	-0.139387	0.889144	0.972796	ENSG00000167034.9_2	NKX3-1
ENSG00000272682	11.6432	0.0713695	0.512281	0.139317	0.8892	0.972823	ENSG00000272682.1_2	AC004471.10
ENSG00000102780	4103.97	0.0523332	0.375805	0.139256	0.889248	0.972843	ENSG00000102780.16_3	DGKH
ENSG00000186704	12.2431	-0.057549	0.413582	-0.139148	0.889334	0.972855	ENSG00000186704.9_3	DTX2P1
ENSG00000149557	6999.32	-0.0663806	0.477161	-0.139116	0.889359	0.972855	ENSG00000149557.12_3	FEZ1
ENSG00000182383	15.7162	0.0943919	0.678549	0.139108	0.889364	0.972855	ENSG00000182383.8_2	RPL27AP5
ENSG00000115523	28.1098	-0.0557811	0.401048	-0.139088	0.88938	0.972855	ENSG00000115523.16_2	GNLY
ENSG00000271981	25.4966	-0.106137	0.763604	-0.138995	0.889454	0.972858	ENSG00000271981.1_2	RP11-573G6.8
ENSG00000111405	18.5281	-0.0947655	0.681813	-0.138991	0.889458	0.972858	ENSG00000111405.8_2	ENDOU
ENSG00000107831	28.9495	-0.0880371	0.633498	-0.13897	0.889474	0.972858	ENSG00000107831.12_2	FGF8
ENSG00000147471	3900.74	0.0215475	0.155386	0.13867	0.889711	0.973051	ENSG00000147471.11_3	PROSC
ENSG00000258871	27.9045	-0.0626053	0.452005	-0.138506	0.889841	0.973128	ENSG00000258871.1_2	RP3-514A23.2
ENSG00000261251	192.446	-0.0399188	0.288213	-0.138505	0.889842	0.973128	ENSG00000261251.1_2	RP3-388M5.9
ENSG00000226645	10.639	0.0769879	0.556044	0.138457	0.88988	0.973136	ENSG00000226645.1_2	AP006216.10
ENSG00000134910	10212.8	-0.0244468	0.17671	-0.138344	0.889969	0.9732	ENSG00000134910.12_2	STT3A
ENSG00000112977	5506.68	-0.0292727	0.211869	-0.138164	0.89011	0.973322	ENSG00000112977.15_2	DAP
ENSG00000270423	10.8853	0.0890738	0.645189	0.138059	0.890194	0.973381	ENSG00000270423.1_2	RP11-361A21.3
ENSG00000230366	36.9252	0.0520222	0.377043	0.137974	0.890261	0.973402	ENSG00000230366.9_3	DSCR9
ENSG00000185847	9.53563	-0.116088	0.842125	-0.137852	0.890358	0.973442	ENSG00000185847.7_2	RP1-46F2.2
ENSG00000228242	123.282	0.045936	0.333268	0.137835	0.890371	0.973442	ENSG00000228242.6_3	AC093495.4
ENSG00000242756	6.71306	-0.0587378	0.426877	-0.137599	0.890557	0.973465	ENSG00000242756.2_2	RHOT1P3
ENSG00000230676	7.45053	-0.0933102	0.678145	-0.137596	0.890559	0.973465	ENSG00000230676.1_2	RP11-65J3.3
ENSG00000264159	55.1052	0.0835511	0.607345	0.137568	0.890582	0.973465	ENSG00000264159.1	RN7SL866P
ENSG00000242802	2111.39	0.0270991	0.196995	0.137563	0.890586	0.973465	ENSG00000242802.6_2	AP5Z1
ENSG00000263345	54.2869	-0.0540405	0.392856	-0.137558	0.89059	0.973465	ENSG00000263345.1_2	RP1-59D14.5
ENSG00000212371	21.8812	-0.039185	0.284869	-0.137554	0.890593	0.973465	ENSG00000212371.1	SNORA46
ENSG00000175984	185.368	0.0483729	0.351703	0.137539	0.890605	0.973465	ENSG00000175984.14_2	DENND2C
ENSG00000123444	2808.41	-0.0348799	0.253685	-0.137493	0.890641	0.973472	ENSG00000123444.13_3	KBTBD4
ENSG00000272909	235.284	0.0322481	0.234709	0.137396	0.890718	0.973507	ENSG00000272909.1_3	CTD-2555O16.4
ENSG00000160326	389.614	-0.0653096	0.475581	-0.137326	0.890773	0.973507	ENSG00000160326.13_3	SLC2A6
ENSG00000033122	1378.46	-0.0842921	0.613847	-0.137318	0.89078	0.973507	ENSG00000033122.18_3	LRRC7
ENSG00000115353	224.448	-0.113367	0.825695	-0.137299	0.890795	0.973507	ENSG00000115353.10_2	TACR1
ENSG00000148677	9.13573	-0.131049	0.954749	-0.13726	0.890825	0.973507	ENSG00000148677.6_2	ANKRD1
ENSG00000180921	75.3334	-0.0658838	0.480352	-0.137157	0.890906	0.97351	ENSG00000180921.6_2	FAM83H
ENSG00000116266	4177.88	0.0273524	0.199451	0.137139	0.890921	0.97351	ENSG00000116266.10_2	STXBP3
ENSG00000268041	25.739	0.0565028	0.412054	0.137125	0.890932	0.97351	ENSG00000268041.2_2	CTD-2575K13.6
ENSG00000113583	6706.87	-0.029857	0.21777	-0.137104	0.890949	0.97351	ENSG00000113583.7_2	C5orf15
ENSG00000070495	2898.6	0.026598	0.194067	0.137056	0.890987	0.973518	ENSG00000070495.14_2	JMJD6
ENSG00000254810	6.46395	-0.0934731	0.682916	-0.136873	0.891131	0.973529	ENSG00000254810.1_2	RP11-672A2.4
ENSG00000116815	327.19	0.0445622	0.325612	0.136857	0.891144	0.973529	ENSG00000116815.15_3	CD58
ENSG00000002549	12622.3	-0.0291067	0.212718	-0.136833	0.891163	0.973529	ENSG00000002549.12_2	LAP3
ENSG00000075131	1453.09	-0.0249116	0.182075	-0.136821	0.891173	0.973529	ENSG00000075131.9_3	TIPIN
ENSG00000260778	72.919	-0.0379398	0.277331	-0.136803	0.891186	0.973529	ENSG00000260778.5_3	MIR940
ENSG00000090989	7366.36	0.0151344	0.110652	0.136775	0.891209	0.973529	ENSG00000090989.17_2	EXOC1
ENSG00000272077	395.978	-0.0366245	0.268055	-0.136631	0.891323	0.97362	ENSG00000272077.1_2	RP11-348P10.2
ENSG00000153930	184.079	-0.0935742	0.685777	-0.13645	0.891466	0.973702	ENSG00000153930.11_3	ANKFN1
ENSG00000188559	16497.1	-0.0403293	0.295772	-0.136353	0.891542	0.973702	ENSG00000188559.13_2	RALGAPA2
ENSG00000237080	31.6283	-0.107668	0.789742	-0.136333	0.891558	0.973702	ENSG00000237080.2_2	EHMT2-AS1
ENSG00000271917	84.802	0.0550889	0.404108	0.136322	0.891567	0.973702	ENSG00000271917.1_3	RP11-506O24.2
ENSG00000127993	2255.69	-0.0243578	0.178695	-0.136309	0.891577	0.973702	ENSG00000127993.15_3	RBM48
ENSG00000140497	2248.01	0.0188159	0.13806	0.136288	0.891593	0.973702	ENSG00000140497.16_3	SCAMP2
ENSG00000264058	13.3221	0.0805535	0.591226	0.136248	0.891625	0.973702	ENSG00000264058.1_3	KRT222
ENSG00000256323	31.9723	-0.0739572	0.543232	-0.136143	0.891708	0.973702	ENSG00000256323.1	AL049542.1
ENSG00000228918	30.5729	-0.0881203	0.647319	-0.136131	0.891718	0.973702	ENSG00000228918.3_3	GS1-122H1.2
ENSG00000217442	26.8854	0.0731574	0.537549	0.136094	0.891747	0.973702	ENSG00000217442.3_2	SYCE3
ENSG00000148925	5204.56	0.0255196	0.187541	0.136075	0.891762	0.973702	ENSG00000148925.10_3	BTBD10
ENSG00000170242	16313.9	0.0211646	0.155618	0.136004	0.891818	0.973702	ENSG00000170242.17_2	USP47
ENSG00000239161	11.0991	-0.0849709	0.624791	-0.135999	0.891822	0.973702	ENSG00000239161.1	snoU13
ENSG00000118705	13197.8	0.0198425	0.145983	0.135923	0.891882	0.973735	ENSG00000118705.16_3	RPN2
ENSG00000270883	8.58659	0.0735727	0.541627	0.135836	0.891951	0.973776	ENSG00000270883.1_2	RP11-461L13.5
ENSG00000107643	17177.6	0.0289436	0.213236	0.135735	0.892031	0.973787	ENSG00000107643.15_3	MAPK8
ENSG00000165475	840.383	-0.0393868	0.290187	-0.135729	0.892035	0.973787	ENSG00000165475.13_2	CRYL1
ENSG00000253468	5.57951	0.0823153	0.606637	0.135691	0.892065	0.973787	ENSG00000253468.1_2	KB-1517D11.2
ENSG00000132471	4315.71	0.0266692	0.196602	0.135651	0.892097	0.973787	ENSG00000132471.11_3	WBP2
ENSG00000137054	4551.53	0.0341146	0.251585	0.135599	0.892139	0.973787	ENSG00000137054.15_2	POLR1E
ENSG00000254802	275.22	0.0490576	0.361882	0.135563	0.892167	0.973787	ENSG00000254802.1_2	AC022182.3
ENSG00000224324	35.7824	-0.049092	0.362219	-0.135532	0.892192	0.973787	ENSG00000224324.1_2	THAP5P1
ENSG00000142959	80.0893	-0.0391344	0.288779	-0.135517	0.892203	0.973787	ENSG00000142959.4_2	BEST4
ENSG00000146250	90.7834	0.0685312	0.50594	0.135453	0.892254	0.973809	ENSG00000146250.6_2	PRSS35
ENSG00000118402	2070.04	0.0423054	0.312659	0.135309	0.892368	0.973827	ENSG00000118402.5_2	ELOVL4
ENSG00000138795	3778.22	-0.0741818	0.548378	-0.135275	0.892394	0.973827	ENSG00000138795.9_2	LEF1
ENSG00000262979	7.57238	0.1336	0.987728	0.13526	0.892406	0.973827	ENSG00000262979.1_3	CTD-2047H16.2
ENSG00000129467	235.351	-0.061722	0.456387	-0.13524	0.892422	0.973827	ENSG00000129467.13_3	ADCY4
ENSG00000203394	22.5265	0.126415	0.935377	0.135149	0.892494	0.973846	ENSG00000203394.2	RP5-930J4.4
ENSG00000127415	1482.59	-0.0481258	0.356115	-0.135141	0.8925	0.973846	ENSG00000127415.12_3	IDUA
ENSG00000200792	891.942	-0.0775125	0.573754	-0.135097	0.892535	0.973851	ENSG00000200792.1	SNORA80
ENSG00000247270	39.6341	-0.0825468	0.611327	-0.135029	0.892589	0.973872	ENSG00000247270.2	AC132186.1
ENSG00000260729	56.6581	0.0539617	0.399997	0.134905	0.892687	0.973917	ENSG00000260729.1_3	RP11-106M3.2
ENSG00000267439	24.5212	0.0774526	0.574842	0.134737	0.89282	0.974029	ENSG00000267439.1_2	AC002398.11
ENSG00000206676	17.3343	0.0693808	0.515429	0.134608	0.892922	0.974068	ENSG00000206676.1	Y_RNA
ENSG00000134686	22238.5	-0.0231019	0.171658	-0.134581	0.892944	0.974068	ENSG00000134686.18_3	PHC2
ENSG00000144619	4929.33	-0.0471191	0.350374	-0.134482	0.893021	0.974068	ENSG00000144619.14_3	CNTN4
ENSG00000119632	779.824	0.0434632	0.323192	0.134481	0.893022	0.974068	ENSG00000119632.3_2	IFI27L2
ENSG00000248647	6.2993	-0.126674	0.942271	-0.134435	0.893059	0.974068	ENSG00000248647.2_3	RP11-331K21.1
ENSG00000253537	1204.74	0.0405275	0.301559	0.134393	0.893092	0.974068	ENSG00000253537.2_3	PCDHGA7
ENSG00000201831	63.8294	0.1151	0.856479	0.134388	0.893096	0.974068	ENSG00000201831.1	SNORD115-1
ENSG00000272256	52.6828	-0.0633421	0.471348	-0.134385	0.893098	0.974068	ENSG00000272256.1_2	RP11-489E7.4
ENSG00000140044	735.655	-0.039786	0.296232	-0.134307	0.89316	0.974102	ENSG00000140044.12_2	JDP2
ENSG00000170919	3108.47	0.0254306	0.189407	0.134265	0.893193	0.974106	ENSG00000170919.15_3	TPT1-AS1
ENSG00000250132	723.201	-0.0227059	0.169214	-0.134185	0.893256	0.974142	ENSG00000250132.6_3	RP11-359B12.2
ENSG00000271608	10.6175	-0.0636547	0.47505	-0.133996	0.893406	0.974258	ENSG00000271608.1_2	RP11-697G4.4
ENSG00000263235	53.1321	-0.0402248	0.300332	-0.133934	0.893455	0.974258	ENSG00000263235.1_3	RP11-461A8.4
ENSG00000100802	1606.58	-0.0226103	0.168989	-0.133798	0.893563	0.974316	ENSG00000100802.14_3	C14orf93
ENSG00000171815	45.7518	-0.0765031	0.572121	-0.133718	0.893625	0.974316	ENSG00000171815.5_2	PCDHB1
ENSG00000136273	2420.74	-0.0145238	0.108619	-0.133714	0.893629	0.974316	ENSG00000136273.11_3	HUS1
ENSG00000250517	11.4764	0.108775	0.813656	0.133686	0.893651	0.974316	ENSG00000250517.2_2	LDHAL6CP
ENSG00000168350	97.3584	-0.0458716	0.343328	-0.133609	0.893712	0.974316	ENSG00000168350.7_2	DEGS2
ENSG00000267452	9.19972	-0.116113	0.869283	-0.133574	0.89374	0.974316	ENSG00000267452.1_2	RP11-1018N14.5
ENSG00000241889	9.19485	0.0530455	0.397199	0.133549	0.893759	0.974316	ENSG00000241889.1_2	RP11-435F17.3
ENSG00000259429	55.3706	0.048047	0.359783	0.133545	0.893763	0.974316	ENSG00000259429.5_1	UBE2Q2P3
ENSG00000026025	32190.7	-0.0404706	0.303101	-0.133522	0.893781	0.974316	ENSG00000026025.15_3	VIM
ENSG00000113805	2042.45	0.0969069	0.726185	0.133447	0.89384	0.974347	ENSG00000113805.8_2	CNTN3
ENSG00000207001	49.9801	-0.0520106	0.389856	-0.13341	0.893869	0.974347	ENSG00000207001.1	SNORD116-2
ENSG00000111666	2485.9	-0.0262227	0.196697	-0.133315	0.893944	0.974351	ENSG00000111666.10_3	CHPT1
ENSG00000075234	1613.76	0.0328692	0.2466	0.133289	0.893965	0.974351	ENSG00000075234.16_3	TTC38
ENSG00000233395	5.94333	-0.17055	1.28057	-0.133183	0.894049	0.97441	ENSG00000233395.1_2	LINC00841
ENSG00000269300	8.08733	0.0933869	0.702032	0.133024	0.894175	0.974514	ENSG00000269300.1_2	CTD-2529P6.3
ENSG00000232727	15.1253	-0.0561412	0.422173	-0.132981	0.894208	0.974517	ENSG00000232727.2_2	RP11-321E8.1
ENSG00000273375	31.3732	0.0370581	0.279129	0.132763	0.894381	0.974645	ENSG00000273375.1_2	RP11-803P9.1
ENSG00000255374	55.0474	-0.119598	0.901175	-0.132713	0.89442	0.974645	ENSG00000255374.3_3	TAS2R43
ENSG00000068796	9688.43	-0.0220476	0.166204	-0.132654	0.894467	0.974645	ENSG00000068796.16_3	KIF2A
ENSG00000236933	32.035	0.104548	0.788138	0.132652	0.894469	0.974645	ENSG00000236933.1	RP11-439A17.7
ENSG00000111832	4894.82	0.0234186	0.176556	0.132641	0.894477	0.974645	ENSG00000111832.12_3	RWDD1
ENSG00000264084	7.77258	0.111195	0.838937	0.132543	0.894555	0.974655	ENSG00000264084.1	MIR5688
ENSG00000175376	1918.45	0.0132248	0.0998036	0.132508	0.894582	0.974655	ENSG00000175376.8_2	EIF1AD
ENSG00000182612	140.992	0.0449632	0.339375	0.132488	0.894598	0.974655	ENSG00000182612.10_2	TSPAN10
ENSG00000242256	29.0559	0.0482631	0.364316	0.132476	0.894608	0.974655	ENSG00000242256.2	RN7SL57P
ENSG00000248228	30.2843	0.0921297	0.695988	0.132373	0.89469	0.974711	ENSG00000248228.1_3	SLIT2-IT1
ENSG00000240767	25.6611	0.0686709	0.519316	0.132233	0.8948	0.974784	ENSG00000240767.2	RN7SL288P
ENSG00000166265	15111.2	-0.0368258	0.278542	-0.132209	0.894819	0.974784	ENSG00000166265.11_2	CYYR1
ENSG00000206991	9.09319	0.0550934	0.416901	0.13215	0.894866	0.974784	ENSG00000206991.1	RNU6-610P
ENSG00000257272	22.6847	0.0430234	0.325822	0.132046	0.894948	0.974784	ENSG00000257272.1_3	RP11-317N8.3
ENSG00000267192	8.78979	0.0833441	0.631414	0.131996	0.894988	0.974784	ENSG00000267192.1_2	AC006116.12
ENSG00000184465	3841.26	0.0354262	0.268393	0.131994	0.894989	0.974784	ENSG00000184465.15_2	WDR27
ENSG00000183145	13.8568	-0.0841705	0.638083	-0.131912	0.895054	0.974784	ENSG00000183145.8_2	RIPPLY3
ENSG00000138131	1313.41	-0.0709004	0.537488	-0.131911	0.895055	0.974784	ENSG00000138131.3_2	LOXL4
ENSG00000242889	43.3566	0.0531491	0.40295	0.1319	0.895063	0.974784	ENSG00000242889.2	RN7SL449P
ENSG00000238959	5.83734	-0.0749942	0.56861	-0.13189	0.895071	0.974784	ENSG00000238959.1	RNU7-19P
ENSG00000158716	682.226	-0.0489863	0.371554	-0.131842	0.895109	0.974784	ENSG00000158716.8_2	DUSP23
ENSG00000218823	99.0057	0.0636519	0.482844	0.131827	0.895121	0.974784	ENSG00000218823.1_3	PAPOLB
ENSG00000110911	4538.19	-0.0129901	0.0985767	-0.131777	0.895161	0.974795	ENSG00000110911.14_3	SLC11A2
ENSG00000254101	211.539	0.0744887	0.565618	0.131694	0.895226	0.974806	ENSG00000254101.5_2	RP11-30J20.1
ENSG00000263882	8.77746	0.0752232	0.571226	0.131687	0.895232	0.974806	ENSG00000263882.1	RN7SL774P
ENSG00000137845	11401.3	-0.020661	0.156968	-0.131626	0.89528	0.974825	ENSG00000137845.14_3	ADAM10
ENSG00000135070	4843.48	0.0306222	0.23273	0.131578	0.895318	0.974834	ENSG00000135070.14_3	ISCA1
ENSG00000187735	8241.11	0.0252078	0.191943	0.13133	0.895514	0.974947	ENSG00000187735.13_2	TCEA1
ENSG00000243406	304.719	0.0233877	0.178099	0.131319	0.895523	0.974947	ENSG00000243406.6_2	MRPS31P5
ENSG00000120306	761.91	0.0328224	0.249994	0.131293	0.895544	0.974947	ENSG00000120306.9_3	CYSTM1
ENSG00000253301	424.526	-0.10581	0.806495	-0.131197	0.895619	0.974957	ENSG00000253301.5_3	RP11-513O17.2
ENSG00000114656	50.7666	-0.0588376	0.448572	-0.131166	0.895644	0.974957	ENSG00000114656.10_3	KIAA1257
ENSG00000257653	10.1693	0.116832	0.891506	0.13105	0.895735	0.975011	ENSG00000257653.1_2	RP11-579D7.2
ENSG00000166333	4744.97	-0.0559935	0.427346	-0.131026	0.895755	0.975011	ENSG00000166333.13_3	ILK
ENSG00000238795	20.4042	-0.0525347	0.401135	-0.130965	0.895803	0.975031	ENSG00000238795.1	SCARNA12
ENSG00000251113	6.3529	0.217375	1.66238	0.130762	0.895964	0.975089	ENSG00000251113.2_2	RP11-68D16.2
ENSG00000100505	4849.53	0.0673776	0.515291	0.130756	0.895968	0.975089	ENSG00000100505.13_2	TRIM9
ENSG00000223787	19.5183	-0.0629247	0.481256	-0.130751	0.895972	0.975089	ENSG00000223787.2_2	RP4-593M8.1
ENSG00000109674	1549.26	0.039066	0.298798	0.130744	0.895978	0.975089	ENSG00000109674.3_2	NEIL3
ENSG00000188234	81.873	0.077066	0.589893	0.130644	0.896057	0.975137	ENSG00000188234.13_3	AGAP4
ENSG00000214309	207.253	-0.0272963	0.209001	-0.130603	0.896089	0.975137	ENSG00000214309.4_3	MBLAC1
ENSG00000207093	23.8486	-0.0516055	0.395265	-0.130559	0.896124	0.975137	ENSG00000207093.1	SNORD116-8
ENSG00000208028	14.0159	0.0512176	0.392367	0.130535	0.896143	0.975137	ENSG00000208028.1	MIR616
ENSG00000164237	1612.89	-0.0573869	0.439853	-0.130468	0.896196	0.975161	ENSG00000164237.8_2	CMBL
ENSG00000257108	88.7799	0.0509566	0.390745	0.130409	0.896243	0.975179	ENSG00000257108.1_3	NHLRC4
ENSG00000235532	19.1793	-0.124807	0.95754	-0.130342	0.896296	0.975182	ENSG00000235532.1_2	LINC00402
ENSG00000125675	326.99	0.0699499	0.536717	0.130329	0.896306	0.975182	ENSG00000125675.17_3	GRIA3
ENSG00000261222	10.1906	0.127527	0.979344	0.130217	0.896395	0.97523	ENSG00000261222.2_2	CTD-2006K23.1
ENSG00000163625	36396.8	0.0220166	0.169103	0.130196	0.896411	0.97523	ENSG00000163625.15_3	WDFY3
ENSG00000259948	17.6521	-0.0851798	0.654649	-0.130115	0.896475	0.975263	ENSG00000259948.2_2	RP11-326A19.5
ENSG00000267458	32.7359	-0.131346	1.01009	-0.130034	0.896539	0.975263	ENSG00000267458.1_2	CTC-425F1.4
ENSG00000139517	2809.33	-0.0351856	0.270645	-0.130006	0.896562	0.975263	ENSG00000139517.7_2	LNX2
ENSG00000243675	32.5977	-0.0546287	0.420207	-0.130004	0.896563	0.975263	ENSG00000243675.1_2	RP11-379F4.1
ENSG00000114654	54.7183	-0.0474663	0.365227	-0.129964	0.896595	0.975265	ENSG00000114654.7_2	EFCC1
ENSG00000213881	78.2493	-0.0384209	0.29585	-0.129866	0.896672	0.97528	ENSG00000213881.3_2	NPM1P6
ENSG00000196553	22.7637	-0.146866	1.13118	-0.129834	0.896697	0.97528	ENSG00000196553.14_3	LINC00238
ENSG00000148362	1781.59	0.0275182	0.21212	0.129729	0.896781	0.97528	ENSG00000148362.10_2	C9orf142
ENSG00000204138	4201.34	-0.0170206	0.131296	-0.129635	0.896855	0.97528	ENSG00000204138.12_3	PHACTR4
ENSG00000228222	31.4507	0.0793534	0.612427	0.129572	0.896905	0.97528	ENSG00000228222.1_2	AC074363.1
ENSG00000178235	4241.36	0.0811589	0.626391	0.129566	0.89691	0.97528	ENSG00000178235.7_2	SLITRK1
ENSG00000269182	69.4695	-0.102073	0.787829	-0.129562	0.896913	0.97528	ENSG00000269182.1	AC010760.1
ENSG00000259071	44.6303	-0.0827076	0.638374	-0.12956	0.896915	0.97528	ENSG00000259071.1_2	RP11-247L20.4
ENSG00000237738	21.9589	0.0684317	0.528409	0.129505	0.896958	0.97528	ENSG00000237738.1_3	RNF216-IT1
ENSG00000114302	6908.48	-0.0229229	0.17702	-0.129494	0.896967	0.97528	ENSG00000114302.15_3	PRKAR2A
ENSG00000170579	4344.55	-0.0589643	0.455377	-0.129484	0.896974	0.97528	ENSG00000170579.16_3	DLGAP1
ENSG00000101158	9369.35	-0.019976	0.154352	-0.129418	0.897027	0.97528	ENSG00000101158.13_3	NELFCD
ENSG00000109705	258.308	0.0837161	0.647094	0.129372	0.897063	0.97528	ENSG00000109705.7_2	NKX3-2
ENSG00000172269	1079.35	0.0224885	0.173883	0.129331	0.897095	0.97528	ENSG00000172269.18_3	DPAGT1
ENSG00000174527	34.5397	0.0722502	0.558719	0.129314	0.897109	0.97528	ENSG00000174527.9_3	MYO1H
ENSG00000211575	10.2379	0.0569327	0.440286	0.129309	0.897114	0.97528	ENSG00000211575.1	MIR760
ENSG00000203684	58.8829	-0.0445164	0.344405	-0.129256	0.897155	0.97528	ENSG00000203684.5_2	IBA57-AS1
ENSG00000130413	2768.76	-0.0235296	0.182142	-0.129183	0.897213	0.97528	ENSG00000130413.15_3	STK33
ENSG00000197121	21087.1	0.025359	0.196306	0.129181	0.897214	0.97528	ENSG00000197121.14_2	PGAP1
ENSG00000213866	173.451	-0.0274449	0.212506	-0.129149	0.89724	0.97528	ENSG00000213866.3_2	YBX1P10
ENSG00000087086	57860.2	-0.0301305	0.233341	-0.129127	0.897257	0.97528	ENSG00000087086.14_3	FTL
ENSG00000240710	7.41847	-0.0882814	0.68381	-0.129102	0.897277	0.97528	ENSG00000240710.1_2	RP11-430C7.4
ENSG00000196666	23.0117	-0.062396	0.484197	-0.128865	0.897465	0.975451	ENSG00000196666.4_2	FAM180B
ENSG00000182489	73.0508	-0.0538755	0.418322	-0.128789	0.897524	0.975483	ENSG00000182489.8_2	XKRX
ENSG00000262456	7.54037	0.0963895	0.748872	0.128713	0.897585	0.975488	ENSG00000262456.1_2	RP1-59D14.1
ENSG00000205704	240.421	0.0357281	0.277655	0.128678	0.897612	0.975488	ENSG00000205704.6_2	LINC00634
ENSG00000125652	3110.42	-0.0422789	0.32859	-0.128668	0.897621	0.975488	ENSG00000125652.7_2	ALKBH7
ENSG00000100216	7264.13	0.0304654	0.23689	0.128606	0.89767	0.975493	ENSG00000100216.5_2	TOMM22
ENSG00000249961	52.3713	-0.0379221	0.294983	-0.128557	0.897708	0.975493	ENSG00000249961.9_3	CCDC79
ENSG00000197170	7332.05	0.0203468	0.158312	0.128523	0.897735	0.975493	ENSG00000197170.9_2	PSMD12
ENSG00000229191	205.03	0.0598469	0.465705	0.128508	0.897747	0.975493	ENSG00000229191.1_2	RP11-168O16.1
ENSG00000203740	13.7352	0.0954824	0.743358	0.128447	0.897795	0.975503	ENSG00000203740.3_2	METTL11B
ENSG00000066654	10049.4	0.0185188	0.144248	0.128382	0.897847	0.975503	ENSG00000066654.13_3	THUMPD1
ENSG00000257433	73.0616	-0.0357182	0.278229	-0.128377	0.897851	0.975503	ENSG00000257433.5_3	RP1-197B17.3
ENSG00000114698	2057.83	0.031605	0.246344	0.128296	0.897915	0.975503	ENSG00000114698.14_3	PLSCR4
ENSG00000108773	3097.21	0.0300012	0.233892	0.12827	0.897936	0.975503	ENSG00000108773.10_3	KAT2A
ENSG00000273335	14.0463	0.0623787	0.486645	0.128181	0.898006	0.975503	ENSG00000273335.1_2	RP11-61L19.2
ENSG00000204356	5977.89	0.021809	0.170166	0.128163	0.89802	0.975503	ENSG00000204356.13_3	NELFE
ENSG00000164808	6331.77	0.0148118	0.11558	0.128151	0.898029	0.975503	ENSG00000164808.16_3	SPIDR
ENSG00000105617	528.865	0.0206768	0.161361	0.12814	0.898038	0.975503	ENSG00000105617.3_2	LENG1
ENSG00000224714	8.03484	0.209095	1.63212	0.128113	0.898059	0.975503	ENSG00000224714.2_2	RP11-179K3.2
ENSG00000215838	64.1432	-0.0581398	0.45403	-0.128053	0.898107	0.975522	ENSG00000215838.4_2	RP11-466F5.6
ENSG00000254718	28.2544	-0.0438138	0.342261	-0.128013	0.898139	0.975523	ENSG00000254718.6_2	CTD-2184C24.2
ENSG00000116918	4055.36	-0.0236465	0.184777	-0.127974	0.89817	0.975524	ENSG00000116918.13_3	TSNAX
ENSG00000153066	1949.46	0.0179477	0.140472	0.127767	0.898334	0.975647	ENSG00000153066.12_3	TXNDC11
ENSG00000200142	8.0615	0.0602441	0.471565	0.127753	0.898344	0.975647	ENSG00000200142.1	Y_RNA
ENSG00000109265	10981.3	-0.0263746	0.206573	-0.127677	0.898405	0.975665	ENSG00000109265.13_3	KIAA1211
ENSG00000231241	26.5961	-0.0493536	0.386655	-0.127642	0.898432	0.975665	ENSG00000231241.1_2	RPS3AP3
ENSG00000253008	46.6374	-0.052051	0.407866	-0.127618	0.898451	0.975665	ENSG00000253008.2	MIR2355
ENSG00000163833	6.83042	-0.170195	1.33568	-0.127422	0.898606	0.975788	ENSG00000163833.7_2	FBXO40
ENSG00000169429	164.552	-0.0849665	0.667	-0.127386	0.898635	0.975788	ENSG00000169429.10_2	IL8
ENSG00000252427	6.79844	0.0623524	0.489611	0.127351	0.898663	0.975788	ENSG00000252427.1	SNORD67
ENSG00000101464	1781.93	0.0196623	0.15443	0.127321	0.898686	0.975788	ENSG00000101464.10_3	PIGU
ENSG00000166069	9.54516	-0.225982	1.77922	-0.127012	0.898931	0.975979	ENSG00000166069.13_3	TMCO5A
ENSG00000248909	51.0798	-0.0585107	0.460867	-0.126958	0.898974	0.975979	ENSG00000248909.1_2	HMGB1P21
ENSG00000241641	10.4839	-0.064757	0.510135	-0.126941	0.898987	0.975979	ENSG00000241641.1_2	RPS23P6
ENSG00000112742	4524.85	0.0347744	0.273956	0.126934	0.898993	0.975979	ENSG00000112742.9_2	TTK
ENSG00000149930	6220.04	-0.0241681	0.190471	-0.126886	0.899031	0.975979	ENSG00000149930.17_2	TAOK2
ENSG00000235369	48.8089	0.0452029	0.356299	0.126868	0.899045	0.975979	ENSG00000235369.1_2	RPL36AP15
ENSG00000118965	4718.64	0.0297344	0.234592	0.12675	0.899139	0.976048	ENSG00000118965.14_3	WDR35
ENSG00000120049	822.687	0.0557835	0.440418	0.12666	0.899209	0.976073	ENSG00000120049.18_2	KCNIP2
ENSG00000152749	4357.13	0.0215033	0.169846	0.126605	0.899253	0.976073	ENSG00000152749.7_2	GPR180
ENSG00000241912	16.7843	-0.12325	0.974215	-0.126512	0.899326	0.976098	ENSG00000241912.1_2	RP11-292E2.2
ENSG00000235623	8.42464	0.207677	1.64172	0.126499	0.899337	0.976098	ENSG00000235623.2_2	OR7E110P
ENSG00000227050	6.83812	-0.0799354	0.632438	-0.126393	0.899421	0.976115	ENSG00000227050.1_2	RP11-460I13.2
ENSG00000109861	5158.55	-0.0474245	0.375444	-0.126316	0.899482	0.976115	ENSG00000109861.15_2	CTSC
ENSG00000244618	56.1277	-0.0644458	0.510922	-0.126136	0.899624	0.976115	ENSG00000244618.2	RN7SL334P
ENSG00000261644	12.6616	0.0680116	0.539289	0.126113	0.899642	0.976115	ENSG00000261644.2_3	RP11-327F22.2
ENSG00000135913	7096.76	0.0243292	0.192929	0.126105	0.899649	0.976115	ENSG00000135913.10_2	USP37
ENSG00000110171	1921.31	-0.0290032	0.23	-0.126101	0.899652	0.976115	ENSG00000110171.19_3	TRIM3
ENSG00000227877	587.658	-0.062576	0.496408	-0.126058	0.899686	0.976115	ENSG00000227877.6_3	LINC00948
ENSG00000235310	12.8248	-0.0826443	0.656083	-0.125966	0.899759	0.976115	ENSG00000235310.1_2	RP11-250H24.4
ENSG00000269808	48.5717	0.0857604	0.680981	0.125937	0.899782	0.976115	ENSG00000269808.1	AC010327.2
ENSG00000264442	25.593	0.0445254	0.35356	0.125934	0.899784	0.976115	ENSG00000264442.1	RN7SL119P
ENSG00000162419	3551.06	0.0159737	0.126851	0.125925	0.899792	0.976115	ENSG00000162419.12_2	GMEB1
ENSG00000248360	24.9415	0.0675326	0.536919	0.125778	0.899908	0.976115	ENSG00000248360.7_3	LINC00504
ENSG00000177337	251.351	0.0400499	0.318427	0.125774	0.899911	0.976115	ENSG00000177337.7_2	DLGAP1-AS1
ENSG00000196460	42.7706	-0.0667745	0.531368	-0.125665	0.899997	0.976115	ENSG00000196460.12_2	RFX8
ENSG00000271327	326.046	0.0372293	0.296327	0.125636	0.90002	0.976115	ENSG00000271327.1_2	RP11-1109F11.3
ENSG00000260235	5.92596	0.0817483	0.651042	0.125565	0.900076	0.976115	ENSG00000260235.1_2	CTD-2026K11.3
ENSG00000179454	8786.61	0.0215212	0.17151	0.125481	0.900143	0.976115	ENSG00000179454.13_2	KLHL28
ENSG00000261455	693.727	0.0291148	0.232121	0.125429	0.900184	0.976115	ENSG00000261455.1_2	LINC01003
ENSG00000176049	7396.65	-0.0247772	0.197549	-0.125423	0.900189	0.976115	ENSG00000176049.15_2	JAKMIP2
ENSG00000222345	53.4545	0.0378208	0.301566	0.125415	0.900195	0.976115	ENSG00000222345.1	SNORD19
ENSG00000235963	13.165	-0.100507	0.802025	-0.125317	0.900273	0.976115	ENSG00000235963.1_2	MCCD1P1
ENSG00000248694	14.2882	-0.0843291	0.673159	-0.125274	0.900307	0.976115	ENSG00000248694.1_2	RP11-18D7.2
ENSG00000189241	15387.3	-0.0204812	0.163516	-0.125255	0.900321	0.976115	ENSG00000189241.6_3	TSPYL1
ENSG00000111669	24147.1	0.0271275	0.216675	0.125199	0.900366	0.976115	ENSG00000111669.14_2	TPI1
ENSG00000115128	5349.42	0.03145	0.251203	0.125198	0.900367	0.976115	ENSG00000115128.6_2	SF3B14
ENSG00000084093	3048.13	-0.0528185	0.421923	-0.125185	0.900377	0.976115	ENSG00000084093.16_2	REST
ENSG00000233067	43.8375	-0.0692129	0.552981	-0.125163	0.900394	0.976115	ENSG00000233067.2_3	RP11-40F8.2
ENSG00000127184	14834.4	0.0314279	0.251279	0.125072	0.900467	0.976115	ENSG00000127184.12_3	COX7C
ENSG00000270326	13.968	0.0521079	0.416796	0.12502	0.900508	0.976115	ENSG00000270326.1_2	RP5-874C20.6
ENSG00000233868	5.74672	-0.0593684	0.475274	-0.124914	0.900592	0.976115	ENSG00000233868.1_2	AC009302.2
ENSG00000197258	610.906	0.0256466	0.205327	0.124906	0.900598	0.976115	ENSG00000197258.5_2	EIF4BP6
ENSG00000185238	2614.19	0.0216999	0.173731	0.124905	0.900598	0.976115	ENSG00000185238.12_2	PRMT3
ENSG00000236489	33.3193	0.0387812	0.310491	0.124903	0.900601	0.976115	ENSG00000236489.1_2	RP11-537I16.2
ENSG00000105639	210.729	-0.0400383	0.320621	-0.124877	0.900621	0.976115	ENSG00000105639.18_3	JAK3
ENSG00000272084	103.391	-0.0437226	0.350222	-0.124842	0.900648	0.976115	ENSG00000272084.1_3	RP5-1126H10.2
ENSG00000266038	24.1479	0.0746143	0.598132	0.124745	0.900725	0.976115	ENSG00000266038.1	MIR4659B
ENSG00000238624	6.3395	0.06839	0.548386	0.124712	0.900752	0.976115	ENSG00000238624.1	snoU13
ENSG00000238713	30.8854	-0.0468259	0.37571	-0.124633	0.900814	0.976115	ENSG00000238713.1	Y_RNA
ENSG00000242979	27.839	0.0502467	0.403447	0.124544	0.900885	0.976115	ENSG00000242979.1_2	RPS15AP18
ENSG00000166183	127.563	-0.0692887	0.556635	-0.124478	0.900937	0.976115	ENSG00000166183.15_3	ASPG
ENSG00000128000	7505.49	0.0157567	0.126685	0.124377	0.901017	0.976115	ENSG00000128000.15_3	ZNF780B
ENSG00000205138	1008.33	0.024513	0.197147	0.124338	0.901047	0.976115	ENSG00000205138.3_2	SDHAF1
ENSG00000165916	8185.15	-0.022319	0.179514	-0.12433	0.901054	0.976115	ENSG00000165916.8_3	PSMC3
ENSG00000169432	453.546	0.0804527	0.647215	0.124306	0.901073	0.976115	ENSG00000169432.14_3	SCN9A
ENSG00000132963	4906.39	-0.0275947	0.222141	-0.124221	0.90114	0.976115	ENSG00000132963.7_2	POMP
ENSG00000174450	20.0195	-0.0961803	0.774747	-0.124144	0.901201	0.976115	ENSG00000174450.11_2	GOLGA6L2
ENSG00000213865	595.347	-0.0250333	0.201718	-0.1241	0.901236	0.976115	ENSG00000213865.7_3	C8orf44
ENSG00000234167	12.8536	0.0566142	0.456214	0.124096	0.90124	0.976115	ENSG00000234167.1_2	TCEB2P4
ENSG00000233369	904.093	-0.0283442	0.228478	-0.124056	0.901271	0.976115	ENSG00000233369.7_3	RP11-396K3.1
ENSG00000244009	7.11766	-0.0529905	0.427217	-0.124037	0.901286	0.976115	ENSG00000244009.1_2	RP11-227J5.3
ENSG00000100564	1763.62	0.0285093	0.229898	0.124008	0.901309	0.976115	ENSG00000100564.8_3	PIGH
ENSG00000134744	17149	-0.0175652	0.141703	-0.123958	0.901349	0.976115	ENSG00000134744.13_3	ZCCHC11
ENSG00000126705	5136.28	-0.0306954	0.247633	-0.123955	0.901351	0.976115	ENSG00000126705.13_2	AHDC1
ENSG00000218766	8.02344	-0.0966981	0.780226	-0.123936	0.901366	0.976115	ENSG00000218766.1_2	RP11-207F8.1
ENSG00000213373	5.78437	0.0846099	0.683108	0.12386	0.901426	0.976115	ENSG00000213373.7_2	LINC00671
ENSG00000171453	2024.23	-0.0198884	0.160612	-0.123829	0.901451	0.976115	ENSG00000171453.17_2	POLR1C
ENSG00000260874	115.265	0.0299611	0.24219	0.123709	0.901546	0.976115	ENSG00000260874.5_2	RP11-715J22.4
ENSG00000106484	12484.9	-0.0495282	0.40056	-0.123647	0.901594	0.976115	ENSG00000106484.14_2	MEST
ENSG00000174456	2958.69	0.0265401	0.214648	0.123645	0.901596	0.976115	ENSG00000174456.13_3	C12orf76
ENSG00000119185	3352.82	-0.0205681	0.16652	-0.123517	0.901698	0.976115	ENSG00000119185.12_2	ITGB1BP1
ENSG00000215559	99.7866	-0.118349	0.959281	-0.123373	0.901812	0.976115	ENSG00000215559.8_2	ANKRD20A11P
ENSG00000256152	48.923	-0.0946761	0.767521	-0.123353	0.901828	0.976115	ENSG00000256152.2_2	RP11-463O12.3
ENSG00000188177	7590.83	-0.0214405	0.173851	-0.123327	0.901848	0.976115	ENSG00000188177.13_2	ZC3H6
ENSG00000251989	9.20911	0.0524918	0.425666	0.123317	0.901856	0.976115	ENSG00000251989.2	AL160011.1
ENSG00000196090	873.791	-0.0675513	0.547869	-0.123298	0.901871	0.976115	ENSG00000196090.12_3	PTPRT
ENSG00000163701	101.952	-0.0383843	0.311381	-0.123271	0.901892	0.976115	ENSG00000163701.18_3	IL17RE
ENSG00000225439	1189.87	0.0288633	0.234179	0.123254	0.901906	0.976115	ENSG00000225439.2_2	BOLA3-AS1
ENSG00000205464	911.948	0.0263389	0.213968	0.123097	0.90203	0.976115	ENSG00000205464.11_2	ATP6AP1L
ENSG00000133142	4871.9	0.0220895	0.179469	0.123083	0.902042	0.976115	ENSG00000133142.17_3	TCEAL4
ENSG00000259408	162.397	-0.0393455	0.319697	-0.123071	0.902051	0.976115	ENSG00000259408.2_2	RP11-3D4.3
ENSG00000188580	269.432	0.0745411	0.605678	0.123071	0.902051	0.976115	ENSG00000188580.14_3	NKAIN2
ENSG00000258090	6.29508	-0.0813548	0.661238	-0.123034	0.90208	0.976115	ENSG00000258090.1_2	RP11-734E19.1
ENSG00000240455	14.9987	0.0432286	0.351359	0.123033	0.902081	0.976115	ENSG00000240455.1	RN7SL671P
ENSG00000215472	37.6069	0.049703	0.404013	0.123023	0.902089	0.976115	ENSG00000215472.10_3	RPL17-C18orf32
ENSG00000149196	2728.7	-0.0232786	0.189271	-0.122991	0.902115	0.976115	ENSG00000149196.15_3	C11orf73
ENSG00000265168	19.3704	0.113605	0.923866	0.122967	0.902133	0.976115	ENSG00000265168.1_2	RP11-192H23.5
ENSG00000104142	3076.68	0.0165823	0.134859	0.12296	0.902139	0.976115	ENSG00000104142.10_2	VPS18
ENSG00000157601	591.94	0.0336951	0.274046	0.122954	0.902143	0.976115	ENSG00000157601.13_3	MX1
ENSG00000235962	7.84083	0.0639443	0.520223	0.122917	0.902173	0.976115	ENSG00000235962.5_2	RP11-462L8.2
ENSG00000121741	31146.4	-0.0184003	0.149728	-0.122892	0.902193	0.976115	ENSG00000121741.16_2	ZMYM2
ENSG00000159593	9759.39	-0.0247587	0.201628	-0.122794	0.90227	0.976115	ENSG00000159593.14_3	NAE1
ENSG00000135316	28575.5	0.0212526	0.17308	0.12279	0.902273	0.976115	ENSG00000135316.17_3	SYNCRIP
ENSG00000122591	10574	-0.0353186	0.287634	-0.12279	0.902273	0.976115	ENSG00000122591.11_2	FAM126A
ENSG00000215198	6.36814	-0.0543929	0.442996	-0.122784	0.902278	0.976115	ENSG00000215198.3_2	RP11-182N22.7
ENSG00000244479	19.5794	-0.0649651	0.529145	-0.122774	0.902286	0.976115	ENSG00000244479.6_3	OR2A1-AS1
ENSG00000122971	639.741	-0.0319301	0.260096	-0.122763	0.902295	0.976115	ENSG00000122971.8_2	ACADS
ENSG00000273015	3496.55	0.0201722	0.16433	0.122754	0.902302	0.976115	ENSG00000273015.2_2	LINC00938
ENSG00000248830	29.6352	-0.0329509	0.268442	-0.122749	0.902306	0.976115	ENSG00000248830.1_2	ZNF807
ENSG00000223633	28.9532	-0.0539564	0.439953	-0.122641	0.902391	0.976115	ENSG00000223633.2_2	RP11-143A22.1
ENSG00000273058	51.8946	0.0383723	0.312932	0.122622	0.902407	0.976115	ENSG00000273058.2_2	RP11-385F5.5
ENSG00000248533	5.58028	-0.0789572	0.643992	-0.122606	0.902419	0.976115	ENSG00000248533.1_2	CTD-2130F23.1
ENSG00000233421	21.4007	-0.0742524	0.605845	-0.12256	0.902455	0.976115	ENSG00000233421.4_2	U1
ENSG00000271958	23.574	-0.0510151	0.416338	-0.122533	0.902477	0.976115	ENSG00000271958.1_3	RP11-617D20.2
ENSG00000154133	686.027	-0.046176	0.37687	-0.122525	0.902483	0.976115	ENSG00000154133.14_2	ROBO4
ENSG00000221439	33.2013	-0.0581139	0.474541	-0.122463	0.902532	0.976134	ENSG00000221439.1	RNU4ATAC16P
ENSG00000158966	7531.55	-0.0341565	0.279181	-0.122345	0.902626	0.976193	ENSG00000158966.13_2	CACHD1
ENSG00000137504	12603.2	0.0169763	0.138789	0.122318	0.902648	0.976193	ENSG00000137504.13_2	CREBZF
ENSG00000147614	12.783	0.105768	0.86532	0.122229	0.902717	0.976213	ENSG00000147614.3_3	ATP6V0D2
ENSG00000112514	8881.32	0.0223853	0.183237	0.122165	0.902768	0.976213	ENSG00000112514.15_2	CUTA
ENSG00000171316	70980.4	0.0248191	0.20325	0.122111	0.902811	0.976213	ENSG00000171316.11_3	CHD7
ENSG00000202191	35.83	0.0829423	0.679281	0.122103	0.902817	0.976213	ENSG00000202191.1	SNORD113-1
ENSG00000236051	119.167	0.0336291	0.275606	0.122019	0.902884	0.976252	ENSG00000236051.7_3	MYCBP2-AS1
ENSG00000105072	887.124	-0.0183498	0.150704	-0.12176	0.903089	0.976418	ENSG00000105072.8_3	C19orf44
ENSG00000104375	2209.4	0.025189	0.206911	0.121739	0.903106	0.976418	ENSG00000104375.15_3	STK3
ENSG00000261451	2122.11	0.0493207	0.405231	0.12171	0.903129	0.976418	ENSG00000261451.1_2	RP11-981G7.1
ENSG00000267405	25.2183	0.0427609	0.35162	0.121611	0.903207	0.97643	ENSG00000267405.1_2	CTC-296K1.4
ENSG00000115155	411.331	-0.0797194	0.655567	-0.121604	0.903213	0.97643	ENSG00000115155.16_2	OTOF
ENSG00000086065	7178.33	-0.0318273	0.261953	-0.1215	0.903295	0.97643	ENSG00000086065.13_2	CHMP5
ENSG00000182545	5.96929	0.065788	0.541779	0.12143	0.903351	0.97643	ENSG00000182545.6_3	RNASE10
ENSG00000159423	523.068	0.0278683	0.22959	0.121382	0.903388	0.97643	ENSG00000159423.16_3	ALDH4A1
ENSG00000166869	8.88882	0.106621	0.878694	0.12134	0.903422	0.97643	ENSG00000166869.2_2	CHP2
ENSG00000268530	18.9354	-0.0606265	0.499728	-0.121319	0.903438	0.97643	ENSG00000268530.5_2	CTC-273B12.5
ENSG00000240137	182.233	-0.0305269	0.251637	-0.121313	0.903443	0.97643	ENSG00000240137.5_2	RP11-103G8.2
ENSG00000214212	87.5099	0.0420081	0.346281	0.121312	0.903444	0.97643	ENSG00000214212.8_3	C19orf38
ENSG00000120519	1134.37	-0.0168571	0.139099	-0.121188	0.903542	0.976503	ENSG00000120519.14_2	SLC10A7
ENSG00000259926	39.7746	-0.0402611	0.33238	-0.12113	0.903588	0.976516	ENSG00000259926.1_3	RP11-44F14.5
ENSG00000223255	91.7004	-0.0552546	0.456288	-0.121096	0.903615	0.976516	ENSG00000223255.1	RN7SKP274
ENSG00000183426	455.843	0.0377918	0.312331	0.120999	0.903692	0.976566	ENSG00000183426.16_3	NPIPA1
ENSG00000163352	22.351	-0.0444051	0.367187	-0.120933	0.903744	0.97657	ENSG00000163352.5_2	LENEP
ENSG00000261641	17.8612	-0.11327	0.937387	-0.120836	0.903821	0.976607	ENSG00000261641.2_2	LA16c-390E6.5
ENSG00000258749	32.5059	-0.0822983	0.681446	-0.12077	0.903873	0.976631	ENSG00000258749.1_3	RP11-688G15.3
ENSG00000196096	45.1269	0.0441539	0.365991	0.120642	0.903975	0.976697	ENSG00000196096.3_2	AC079610.2
ENSG00000213757	114.59	-0.0523835	0.434622	-0.120526	0.904066	0.976697	ENSG00000213757.3_2	CTC-451P13.1
ENSG00000174521	1664.21	0.0603177	0.500655	0.120478	0.904105	0.976697	ENSG00000174521.7_2	TTC9B
ENSG00000272963	8.06656	-0.0809408	0.672331	-0.120388	0.904175	0.976697	ENSG00000272963.1_2	OR7A19P
ENSG00000267587	51.5733	0.0474443	0.394127	0.120378	0.904184	0.976697	ENSG00000267587.1_2	RP11-687F6.4
ENSG00000201318	8.54659	0.0998971	0.829986	0.12036	0.904198	0.976697	ENSG00000201318.1	SNORD114-30
ENSG00000105245	2548.87	-0.0267728	0.222477	-0.12034	0.904214	0.976697	ENSG00000105245.9_2	NUMBL
ENSG00000142748	47.1019	-0.0773213	0.642647	-0.120317	0.904232	0.976697	ENSG00000142748.12_2	FCN3
ENSG00000172809	38077.3	0.0327118	0.271898	0.120309	0.904238	0.976697	ENSG00000172809.12_2	RPL38
ENSG00000259773	6.59006	0.092774	0.772043	0.120167	0.904351	0.976768	ENSG00000259773.1_2	RP11-507J18.2
ENSG00000232545	168.456	-0.0602766	0.502148	-0.120038	0.904453	0.976768	ENSG00000232545.1_3	KB-318B8.7
ENSG00000163295	5.73071	0.126835	1.05732	0.119959	0.904516	0.976768	ENSG00000163295.4_2	ALPI
ENSG00000239474	144.628	-0.0306803	0.255833	-0.119923	0.904544	0.976768	ENSG00000239474.6_3	KLHL41
ENSG00000101421	2640.69	0.0172467	0.143822	0.119917	0.904549	0.976768	ENSG00000101421.3_2	CHMP4B
ENSG00000268583	17.7524	0.0411625	0.343307	0.1199	0.904562	0.976768	ENSG00000268583.1_3	CTC-453G23.8
ENSG00000053371	3355.64	0.0225261	0.187929	0.119865	0.90459	0.976768	ENSG00000053371.12_3	AKR7A2
ENSG00000231557	10.0858	-0.0897344	0.748669	-0.119859	0.904595	0.976768	ENSG00000231557.1_2	AC018717.1
ENSG00000124813	204.314	0.0384266	0.320632	0.119846	0.904605	0.976768	ENSG00000124813.20_2	RUNX2
ENSG00000088256	7694.57	0.0201116	0.168026	0.119693	0.904726	0.976817	ENSG00000088256.8_2	GNA11
ENSG00000199357	13.0908	-0.0688191	0.57503	-0.119679	0.904737	0.976817	ENSG00000199357.1	Y_RNA
ENSG00000260186	17.5689	-0.0559196	0.467658	-0.119574	0.904821	0.976817	ENSG00000260186.5_2	RP11-481J2.2
ENSG00000271959	62.5623	0.0763018	0.63816	0.119565	0.904828	0.976817	ENSG00000271959.1_2	CTD-3064M3.7
ENSG00000163612	9.10229	0.0675068	0.564639	0.119557	0.904834	0.976817	ENSG00000163612.10_2	FAM86KP
ENSG00000152926	8878.95	-0.019816	0.165772	-0.119538	0.904849	0.976817	ENSG00000152926.14_3	ZNF117
ENSG00000069943	596.817	-0.0195525	0.163598	-0.119515	0.904867	0.976817	ENSG00000069943.9_2	PIGB
ENSG00000122547	679.419	-0.0366656	0.30689	-0.119475	0.904899	0.976819	ENSG00000122547.10_2	EEPD1
ENSG00000203616	7.76054	0.0874938	0.733472	0.119287	0.905048	0.976947	ENSG00000203616.2_2	RHOT1P2
ENSG00000198933	1182.09	0.0294923	0.247427	0.119196	0.90512	0.976992	ENSG00000198933.9_3	TBKBP1
ENSG00000122136	29.5284	-0.112916	0.947814	-0.119133	0.90517	0.977012	ENSG00000122136.13_2	OBP2A
ENSG00000222316	12.3219	-0.0604892	0.508033	-0.119066	0.905223	0.977038	ENSG00000222316.1	AC008581.1
ENSG00000159658	6088.05	0.0131765	0.110784	0.118939	0.905324	0.977113	ENSG00000159658.10_2	EFCAB14
ENSG00000162746	53.8186	-0.0499274	0.420141	-0.118835	0.905406	0.977136	ENSG00000162746.14_2	FCRLB
ENSG00000250634	8.97679	0.06672	0.562029	0.118713	0.905503	0.977185	ENSG00000250634.5_3	RP11-341G5.1
ENSG00000228168	7.98237	0.0603394	0.508331	0.118701	0.905512	0.977185	ENSG00000228168.1_2	HNRNPA1P21
ENSG00000173267	55.5687	-0.0531362	0.448914	-0.118366	0.905778	0.977398	ENSG00000173267.13_2	SNCG
ENSG00000200406	10.9114	0.0855426	0.722716	0.118363	0.90578	0.977398	ENSG00000200406.1	SNORD114-23
ENSG00000240634	21.1584	-0.0522647	0.441888	-0.118276	0.905849	0.977398	ENSG00000240634.1_2	RP11-1348G14.1
ENSG00000087299	1691.92	-0.0171187	0.144755	-0.11826	0.905861	0.977398	ENSG00000087299.11_2	L2HGDH
ENSG00000100077	17057.4	-0.0388604	0.329167	-0.118057	0.906023	0.977477	ENSG00000100077.14_3	ADRBK2
ENSG00000234788	36.1867	0.0434176	0.367825	0.118039	0.906037	0.977477	ENSG00000234788.1_2	HSPA8P3
ENSG00000105954	94.7968	0.0632289	0.535771	0.118015	0.906056	0.977477	ENSG00000105954.2_2	NPVF
ENSG00000176601	18.6983	0.0820214	0.695066	0.118005	0.906064	0.977477	ENSG00000176601.12_3	MAP3K19
ENSG00000269918	541.011	0.049601	0.420434	0.117976	0.906087	0.977477	ENSG00000269918.1_3	AF131215.9
ENSG00000251568	8.30398	0.0737423	0.625695	0.117857	0.906181	0.977546	ENSG00000251568.1_2	ALG3P1
ENSG00000104973	2551.58	-0.0211831	0.179982	-0.117696	0.906309	0.977577	ENSG00000104973.16_3	MED25
ENSG00000163138	3158.28	-0.0172847	0.146893	-0.117669	0.90633	0.977577	ENSG00000163138.18_3	PACRGL
ENSG00000206699	6.14474	0.0733639	0.623671	0.117632	0.906359	0.977577	ENSG00000206699.1	Y_RNA
ENSG00000251226	52.1094	0.0966194	0.82155	0.117606	0.90638	0.977577	ENSG00000251226.1_2	RP11-469N6.1
ENSG00000166145	57.1524	-0.0517393	0.440138	-0.117552	0.906422	0.977577	ENSG00000166145.14_3	SPINT1
ENSG00000199879	10.0195	-0.0651239	0.554236	-0.117502	0.906462	0.977577	ENSG00000199879.1	RNU1-120P
ENSG00000228950	42.6153	-0.0601897	0.51229	-0.117492	0.906471	0.977577	ENSG00000228950.1_2	AC023137.2
ENSG00000201542	11.7229	0.0545761	0.465088	0.117346	0.906586	0.977577	ENSG00000201542.1	SNORA62
ENSG00000100316	135577	-0.0291258	0.248276	-0.117312	0.906613	0.977577	ENSG00000100316.15_2	RPL3
ENSG00000236330	17.1281	0.0465138	0.396613	0.117278	0.90664	0.977577	ENSG00000236330.1_2	RPL5P9
ENSG00000252914	14.2787	-0.0662268	0.564815	-0.117254	0.906659	0.977577	ENSG00000252914.1	RNU6-789P
ENSG00000156860	2742.66	-0.0216584	0.184727	-0.117245	0.906666	0.977577	ENSG00000156860.15_3	FBRS
ENSG00000243964	31.6733	0.0397219	0.338799	0.117243	0.906667	0.977577	ENSG00000243964.1_2	RP11-16F15.1
ENSG00000101365	5438.86	-0.0168343	0.143714	-0.117137	0.906751	0.977626	ENSG00000101365.20_3	IDH3B
ENSG00000103978	7767.05	0.0183498	0.156691	0.117108	0.906774	0.977626	ENSG00000103978.15_2	TMEM87A
ENSG00000200279	24.3038	-0.0702201	0.599808	-0.117071	0.906804	0.977626	ENSG00000200279.1	SNORD114-10
ENSG00000238966	32.3986	-0.0463589	0.396729	-0.116853	0.906977	0.977714	ENSG00000238966.1	SNORD112
ENSG00000223559	42.1851	0.0344409	0.294843	0.116811	0.90701	0.977714	ENSG00000223559.1_2	RP11-700P18.1
ENSG00000267088	36.6756	0.0390297	0.334129	0.11681	0.90701	0.977714	ENSG00000267088.1_2	RP11-115N12.1
ENSG00000244623	8.21009	0.0663981	0.568596	0.116775	0.907038	0.977714	ENSG00000244623.1_3	OR2AE1
ENSG00000134970	8623.24	0.026826	0.229859	0.116706	0.907093	0.977741	ENSG00000134970.13_3	TMED7
ENSG00000232282	45.4635	-0.0625854	0.536498	-0.116656	0.907133	0.977751	ENSG00000232282.1_2	MTND1P32
ENSG00000233961	237.567	-0.0259332	0.222556	-0.116524	0.907237	0.977788	ENSG00000233961.1	RP11-87H9.2
ENSG00000251301	107.843	-0.0964328	0.827761	-0.116498	0.907258	0.977788	ENSG00000251301.6_3	RP11-81H14.2
ENSG00000237870	7.81563	-0.118781	1.01961	-0.116497	0.907259	0.977788	ENSG00000237870.6_3	AC073130.1
ENSG00000125148	913.285	0.0486697	0.418381	0.116329	0.907392	0.977875	ENSG00000125148.6_2	MT2A
ENSG00000140718	8069.82	-0.014712	0.126481	-0.116318	0.907401	0.977875	ENSG00000140718.20_3	FTO
ENSG00000143537	2345.93	-0.0214964	0.184904	-0.116257	0.907449	0.977875	ENSG00000143537.13_3	ADAM15
ENSG00000256196	7.54159	-0.0627508	0.53983	-0.116242	0.907461	0.977875	ENSG00000256196.1_2	RP11-881M11.4
ENSG00000238297	18.2353	0.0622179	0.535721	0.116139	0.907543	0.977897	ENSG00000238297.1	U3
ENSG00000147256	15.6675	0.114338	0.984839	0.116098	0.907575	0.977899	ENSG00000147256.11_2	ARHGAP36
ENSG00000131591	892.573	-0.0285946	0.246446	-0.116028	0.90763	0.977926	ENSG00000131591.17_2	C1orf159
ENSG00000135094	130.157	-0.0595803	0.514031	-0.115908	0.907726	0.977945	ENSG00000135094.10_2	SDS
ENSG00000167619	1559.91	0.0371255	0.320412	0.115868	0.907757	0.977945	ENSG00000167619.11_2	TMEM145
ENSG00000257242	184.441	-0.0462591	0.399482	-0.115798	0.907813	0.977945	ENSG00000257242.7_3	C12orf79
ENSG00000254081	368.537	0.0753883	0.651155	0.115776	0.90783	0.977945	ENSG00000254081.1_2	CTD-3025N20.2
ENSG00000167780	6.08261	0.105254	0.909375	0.115743	0.907856	0.977945	ENSG00000167780.11_2	SOAT2
ENSG00000240219	18.292	0.0592905	0.512375	0.115717	0.907877	0.977945	ENSG00000240219.1_2	RP11-430C7.5
ENSG00000267552	27.9912	0.0431869	0.373582	0.115602	0.907968	0.977945	ENSG00000267552.6_3	CTD-2528L19.4
ENSG00000236184	61.4012	0.0365194	0.315925	0.115595	0.907973	0.977945	ENSG00000236184.1_2	TCEA1P4
ENSG00000185834	71.8231	0.0450563	0.389795	0.11559	0.907978	0.977945	ENSG00000185834.10_2	RPL12P4
ENSG00000264920	206.852	-0.0299691	0.259286	-0.115583	0.907983	0.977945	ENSG00000264920.1_2	RP11-6N17.4
ENSG00000214559	11.9937	0.0549305	0.475446	0.115535	0.908021	0.977953	ENSG00000214559.3_2	RP11-323J4.1
ENSG00000115504	12329.1	-0.0244456	0.211745	-0.115448	0.90809	0.977968	ENSG00000115504.14_3	EHBP1
ENSG00000148082	1570.92	-0.0455023	0.394274	-0.115408	0.908122	0.977968	ENSG00000148082.9_3	SHC3
ENSG00000257530	13.0916	0.0669998	0.580874	0.115343	0.908173	0.977968	ENSG00000257530.1_2	RP11-843B15.2
ENSG00000174886	2543.33	0.0285855	0.247881	0.11532	0.908192	0.977968	ENSG00000174886.12_3	NDUFA11
ENSG00000268423	15.073	0.0442161	0.383438	0.115315	0.908196	0.977968	ENSG00000268423.4_3	AC011551.3
ENSG00000163536	571.333	0.0641959	0.556833	0.115288	0.908217	0.977968	ENSG00000163536.12_2	SERPINI1
ENSG00000067369	25834.8	-0.0239942	0.208215	-0.115237	0.908257	0.977978	ENSG00000067369.13_3	TP53BP1
ENSG00000172965	403.25	0.0484793	0.421076	0.115132	0.90834	0.97803	ENSG00000172965.14_3	MIR4435-1HG
ENSG00000184792	845.695	-0.0496312	0.431203	-0.115099	0.908366	0.97803	ENSG00000184792.15_3	OSBP2
ENSG00000203667	3998.46	0.037836	0.328995	0.115005	0.908441	0.978051	ENSG00000203667.9_2	COX20
ENSG00000180917	5193.62	0.0209556	0.182243	0.114987	0.908455	0.978051	ENSG00000180917.17_3	CMTR2
ENSG00000243745	33.8086	-0.0408719	0.35558	-0.114944	0.908489	0.978051	ENSG00000243745.2	RN7SL844P
ENSG00000273387	30.4166	-0.0518095	0.450827	-0.114921	0.908508	0.978051	ENSG00000273387.1_2	RP3-412A9.16
ENSG00000207042	11.9381	0.0505684	0.440203	0.114875	0.908544	0.978055	ENSG00000207042.1	RNU6-196P
ENSG00000199678	26.5665	0.108555	0.945749	0.114782	0.908618	0.978055	ENSG00000199678.1	RNY4P5
ENSG00000229954	56.5967	0.0591706	0.515701	0.114738	0.908653	0.978055	ENSG00000229954.1_2	MTND2P2
ENSG00000249846	136.761	0.0463948	0.404387	0.114729	0.90866	0.978055	ENSG00000249846.6_3	RP11-77P16.4
ENSG00000215883	819.81	0.0204061	0.177874	0.114723	0.908665	0.978055	ENSG00000215883.10_3	CYB5RL
ENSG00000198131	4460.99	-0.0182839	0.159459	-0.114662	0.908713	0.978055	ENSG00000198131.13_3	ZNF544
ENSG00000223604	19.7469	-0.0541521	0.472338	-0.114647	0.908725	0.978055	ENSG00000223604.1_2	AC007394.3
ENSG00000252629	15.0376	0.0888002	0.77574	0.114472	0.908864	0.978107	ENSG00000252629.1	AL050316.1
ENSG00000110675	164.243	-0.0643421	0.562156	-0.114456	0.908876	0.978107	ENSG00000110675.12_2	ELMOD1
ENSG00000214222	6.18861	-0.0499647	0.436561	-0.114451	0.90888	0.978107	ENSG00000214222.2_2	TUBBP2
ENSG00000230922	223.948	-0.0589656	0.515289	-0.114432	0.908895	0.978107	ENSG00000230922.1_3	RP4-753M9.1
ENSG00000266247	5.64176	0.0717756	0.62799	0.114294	0.909005	0.978182	ENSG00000266247.1	AC008752.3
ENSG00000145592	81801	-0.028207	0.246915	-0.114237	0.90905	0.978182	ENSG00000145592.13_2	RPL37
ENSG00000167967	2767.35	0.0223186	0.195385	0.114229	0.909056	0.978182	ENSG00000167967.15_3	E4F1
ENSG00000175213	953.787	0.0162475	0.142361	0.114129	0.909136	0.978204	ENSG00000175213.2_2	ZNF408
ENSG00000152495	12806	-0.0396735	0.347637	-0.114123	0.90914	0.978204	ENSG00000152495.10_2	CAMK4
ENSG00000226604	19.3396	-0.0735761	0.645097	-0.114054	0.909195	0.978204	ENSG00000226604.2_3	PAPPA-AS2
ENSG00000259946	83.8523	0.102229	0.896448	0.114038	0.909208	0.978204	ENSG00000259946.1_2	RP11-490G2.2
ENSG00000237061	241.699	0.0537974	0.471858	0.114012	0.909228	0.978204	ENSG00000237061.1_3	RP11-956J14.1
ENSG00000240294	7.33323	0.0654435	0.574414	0.113931	0.909293	0.978225	ENSG00000240294.2	RN7SKP241
ENSG00000176444	3382.35	-0.0208345	0.182904	-0.113909	0.90931	0.978225	ENSG00000176444.18_2	CLK2
ENSG00000145934	1390.84	-0.0625977	0.550154	-0.113782	0.909411	0.978301	ENSG00000145934.16_3	TENM2
ENSG00000229124	227.616	-0.064579	0.568367	-0.113622	0.909538	0.978301	ENSG00000229124.6_2	VIM-AS1
ENSG00000214646	6.85851	0.0744601	0.655441	0.113603	0.909552	0.978301	ENSG00000214646.8_2	RP11-114H24.4
ENSG00000196511	434.586	-0.021342	0.187943	-0.113556	0.90959	0.978301	ENSG00000196511.14_3	TPK1
ENSG00000271749	7.10165	-0.0752375	0.662794	-0.113516	0.909622	0.978301	ENSG00000271749.1_2	RP11-269G24.7
ENSG00000267395	59.1096	0.0376785	0.331971	0.113499	0.909635	0.978301	ENSG00000267395.5_3	AC074212.6
ENSG00000100522	3170.86	-0.0239528	0.211071	-0.113482	0.909648	0.978301	ENSG00000100522.8_2	GNPNAT1
ENSG00000213860	64.1859	0.0462279	0.407448	0.113457	0.909668	0.978301	ENSG00000213860.4_2	RPL21P75
ENSG00000146090	4116.78	-0.031445	0.277201	-0.113438	0.909684	0.978301	ENSG00000146090.15_2	RASGEF1C
ENSG00000147481	190.877	0.0833284	0.734585	0.113436	0.909685	0.978301	ENSG00000147481.14_3	SNTG1
ENSG00000226800	41.8861	-0.0652456	0.575617	-0.113349	0.909754	0.978339	ENSG00000226800.5_2	CACTIN-AS1
ENSG00000224149	349.028	0.135667	1.19725	0.113315	0.909781	0.978339	ENSG00000224149.1_3	RP11-510C10.3
ENSG00000230965	8.19483	-0.123755	1.0941	-0.113111	0.909942	0.978389	ENSG00000230965.1_2	SNX18P13
ENSG00000096717	6847.03	-0.0202801	0.179315	-0.113097	0.909953	0.978389	ENSG00000096717.11_2	SIRT1
ENSG00000215009	6.81598	-0.151878	1.34293	-0.113094	0.909956	0.978389	ENSG00000215009.5_2	ACSM4
ENSG00000226807	7.02041	0.137721	1.21802	0.113069	0.909976	0.978389	ENSG00000226807.6_3	MROH5
ENSG00000183963	1507.05	-0.0328984	0.291083	-0.11302	0.910014	0.978389	ENSG00000183963.18_3	SMTN
ENSG00000272789	7.20563	0.108132	0.95685	0.113008	0.910024	0.978389	ENSG00000272789.1_2	RP11-286H15.1
ENSG00000147059	20.4135	0.0771762	0.683053	0.112987	0.910041	0.978389	ENSG00000147059.8_3	SPIN2A
ENSG00000240015	13.6928	-0.0497124	0.440181	-0.112936	0.910081	0.9784	ENSG00000240015.2_3	RP11-90P5.5
ENSG00000132781	2254.99	0.0195874	0.173688	0.112774	0.91021	0.978505	ENSG00000132781.17_3	MUTYH
ENSG00000257851	10.7994	-0.0683754	0.606688	-0.112703	0.910266	0.978533	ENSG00000257851.2_2	HNRNPA3P10
ENSG00000213842	67.7124	0.0431316	0.382848	0.11266	0.9103	0.978537	ENSG00000213842.2_2	SUGT1P2
ENSG00000005483	19787.6	-0.016076	0.142789	-0.112586	0.910359	0.978567	ENSG00000005483.20_3	KMT2E
ENSG00000054803	156.408	-0.0893195	0.794371	-0.11244	0.910474	0.97863	ENSG00000054803.3_2	CBLN4
ENSG00000239922	159.212	0.0690588	0.614206	0.112436	0.910478	0.97863	ENSG00000239922.1_2	RP11-71N10.1
ENSG00000222521	15.5402	-0.0963194	0.857449	-0.112333	0.91056	0.978685	ENSG00000222521.1	AC026956.1
ENSG00000267688	30.0527	0.103375	0.920915	0.112253	0.910623	0.97872	ENSG00000267688.1_2	AC005262.2
ENSG00000221680	8.56623	0.0548472	0.489128	0.112133	0.910718	0.978757	ENSG00000221680.1	MIR1278
ENSG00000250413	5.88073	-0.0642821	0.573549	-0.112078	0.910762	0.978771	ENSG00000250413.1_2	RP11-448G15.1
ENSG00000198142	9072.05	-0.0392683	0.350636	-0.111992	0.91083	0.978787	ENSG00000198142.4_3	SOWAHC
ENSG00000204950	182.591	0.0596865	0.532998	0.111982	0.910837	0.978787	ENSG00000204950.3_3	LRRC10B
ENSG00000148835	1142.86	-0.0194855	0.174085	-0.111931	0.910878	0.978797	ENSG00000148835.10_2	TAF5
ENSG00000264635	63.5376	0.037491	0.335103	0.111879	0.910919	0.978805	ENSG00000264635.1_3	RP11-769O8.3
ENSG00000201863	13.7474	0.0499271	0.446393	0.111845	0.910946	0.978805	ENSG00000201863.1	SNORA51
ENSG00000200823	15.3167	0.0883621	0.790418	0.111792	0.910989	0.978818	ENSG00000200823.1	SNORD114-2
ENSG00000189419	66.2978	-0.0582597	0.521566	-0.111701	0.91106	0.978862	ENSG00000189419.6_2	SPATA41
ENSG00000207819	13.1035	0.0752893	0.674529	0.111618	0.911127	0.978881	ENSG00000207819.1	MIR9-3
ENSG00000266578	80.0739	-0.0520915	0.466817	-0.111589	0.91115	0.978881	ENSG00000266578.1_2	RP11-838N2.5
ENSG00000270074	13.8538	0.0656819	0.588738	0.111564	0.911169	0.978881	ENSG00000270074.1_2	RP11-351I21.11
ENSG00000136738	7200.19	0.0208121	0.186709	0.111468	0.911245	0.97892	ENSG00000136738.14_2	STAM
ENSG00000154479	196.54	0.0378972	0.340062	0.111442	0.911266	0.97892	ENSG00000154479.12_3	CCDC173
ENSG00000272986	34.0473	0.0462218	0.415091	0.111353	0.911336	0.978957	ENSG00000272986.1_2	RP11-46J23.1
ENSG00000226068	5.86497	0.128419	1.15392	0.111288	0.911388	0.978957	ENSG00000226068.1_2	HNRNPA3P4
ENSG00000272420	54.6655	-0.0350466	0.314933	-0.111283	0.911392	0.978957	ENSG00000272420.1_3	RP4-740C4.7
ENSG00000255959	6.47382	0.0755249	0.679416	0.111162	0.911488	0.979027	ENSG00000255959.1_3	RP11-804A23.2
ENSG00000131019	122.552	0.0533958	0.480528	0.111119	0.911522	0.979031	ENSG00000131019.10_2	ULBP3
ENSG00000223508	557.375	0.0137544	0.123899	0.111013	0.911606	0.979042	ENSG00000223508.5_2	RPL23AP53
ENSG00000168907	8.81724	-0.119043	1.07259	-0.110987	0.911627	0.979042	ENSG00000168907.13_2	PLA2G4F
ENSG00000180573	23784.2	0.0373177	0.336282	0.110971	0.911639	0.979042	ENSG00000180573.9_2	HIST1H2AC
ENSG00000225193	43.0538	0.0384719	0.346743	0.110952	0.911654	0.979042	ENSG00000225193.5_2	RPS12P26
ENSG00000273069	6.63172	0.0526722	0.476132	0.110625	0.911913	0.979283	ENSG00000273069.1_2	RP5-1186P10.2
ENSG00000267194	4537.36	-0.0382223	0.345616	-0.110592	0.91194	0.979283	ENSG00000267194.1_2	RP1-193H18.2
ENSG00000258430	104.029	-0.0873669	0.790528	-0.110517	0.911999	0.979314	ENSG00000258430.1_2	RP11-982M15.2
ENSG00000175893	14581.6	-0.022312	0.20196	-0.110477	0.912031	0.979315	ENSG00000175893.11_2	ZDHHC21
ENSG00000186660	10330.6	-0.0185781	0.16824	-0.110426	0.912071	0.979326	ENSG00000186660.14_3	ZFP91
ENSG00000228340	33.8691	-0.0573372	0.51977	-0.110313	0.912161	0.979355	ENSG00000228340.5_2	RP5-1043L13.1
ENSG00000186198	12.5392	-0.0845131	0.76623	-0.110297	0.912174	0.979355	ENSG00000186198.3_2	SLC51B
ENSG00000196844	19.5409	0.0671632	0.60904	0.110277	0.91219	0.979355	ENSG00000196844.8_2	PATE2
ENSG00000204684	6.35538	-0.162984	1.47897	-0.110201	0.91225	0.979355	ENSG00000204684.3_2	RP5-1004I9.1
ENSG00000058085	159.12	0.0518113	0.470157	0.1102	0.912251	0.979355	ENSG00000058085.14_2	LAMC2
ENSG00000249159	14.6873	-0.0689979	0.626341	-0.11016	0.912282	0.979356	ENSG00000249159.6_3	RP11-480D4.2
ENSG00000271199	13.7231	0.0930414	0.84511	0.110094	0.912335	0.979358	ENSG00000271199.1_3	RP13-216E22.5
ENSG00000100197	157.687	-0.0677766	0.615801	-0.110063	0.91236	0.979358	ENSG00000100197.20_2	CYP2D6
ENSG00000238247	10.7299	-0.0423901	0.38524	-0.110035	0.912381	0.979358	ENSG00000238247.2_2	GS1-309P15.4
ENSG00000145864	3339.41	-0.0663176	0.603196	-0.109944	0.912454	0.979358	ENSG00000145864.12_2	GABRB2
ENSG00000270179	10.4352	0.0607703	0.552763	0.109939	0.912458	0.979358	ENSG00000270179.1_3	RP11-159N11.4
ENSG00000162384	3711.93	0.0126798	0.115348	0.109927	0.912467	0.979358	ENSG00000162384.13_2	C1orf123
ENSG00000157985	14096	0.027105	0.246692	0.109874	0.912509	0.979371	ENSG00000157985.18_3	AGAP1
ENSG00000186026	661.218	-0.0134731	0.122758	-0.109754	0.912605	0.979407	ENSG00000186026.6_3	ZNF284
ENSG00000168763	2745.29	0.0235943	0.215091	0.109695	0.912652	0.979425	ENSG00000168763.15_2	CNNM3
ENSG00000258603	44.1073	0.0444083	0.405335	0.109559	0.912759	0.979443	ENSG00000258603.3_2	RP3-414A15.10
ENSG00000255310	884.444	0.0447649	0.408916	0.109472	0.912828	0.979443	ENSG00000255310.2_3	AF131215.2
ENSG00000254332	64.9331	0.0233979	0.213963	0.109355	0.912921	0.979443	ENSG00000254332.1_2	GS1-44D20.1
ENSG00000106462	5883.66	0.0218966	0.20032	0.109308	0.912958	0.979443	ENSG00000106462.10_3	EZH2
ENSG00000172409	1172.51	-0.0195173	0.178568	-0.109299	0.912965	0.979443	ENSG00000172409.5_3	CLP1
ENSG00000180902	949.782	-0.0280387	0.256546	-0.109293	0.91297	0.979443	ENSG00000180902.17_2	D2HGDH
ENSG00000152078	726.537	0.0532138	0.486944	0.109281	0.91298	0.979443	ENSG00000152078.9_3	TMEM56
ENSG00000263873	18.6653	0.0938889	0.859383	0.109252	0.913003	0.979443	ENSG00000263873.1_3	RP11-334E6.12
ENSG00000179406	1045.31	-0.0211744	0.193835	-0.109239	0.913013	0.979443	ENSG00000179406.7_2	LINC00174
ENSG00000261019	79.9385	0.0395687	0.362226	0.109238	0.913014	0.979443	ENSG00000261019.1_2	RP11-111K18.2
ENSG00000257954	84.2681	-0.0453348	0.41511	-0.109212	0.913035	0.979443	ENSG00000257954.1_2	RP11-161H23.10
ENSG00000168283	11034.9	-0.0220564	0.202101	-0.109136	0.913095	0.979452	ENSG00000168283.13_3	BMI1
ENSG00000265894	118.543	0.0572239	0.524396	0.109123	0.913105	0.979452	ENSG00000265894.1	RN7SL357P
ENSG00000251151	38.2661	-0.165976	1.52162	-0.109078	0.91314	0.979452	ENSG00000251151.2_2	HOXC-AS3
ENSG00000261970	174.114	-0.0412698	0.378505	-0.109034	0.913176	0.979452	ENSG00000261970.1_2	RP11-342L8.2
ENSG00000238462	12.9957	0.0520757	0.477718	0.109009	0.913195	0.979452	ENSG00000238462.1	snoU13
ENSG00000215692	10.4157	-0.0635083	0.583293	-0.108879	0.913298	0.97953	ENSG00000215692.2_2	AC114730.8
ENSG00000117479	2750.1	-0.0214645	0.197461	-0.108702	0.913439	0.979647	ENSG00000117479.12_3	SLC19A2
ENSG00000181585	39.7374	0.0478557	0.440809	0.108563	0.913549	0.979733	ENSG00000181585.3_2	TMIE
ENSG00000263606	72.1231	0.0403693	0.372365	0.108413	0.913668	0.979784	ENSG00000263606.1_2	RP11-737O24.3
ENSG00000133703	9177.44	0.0232511	0.214593	0.10835	0.913718	0.979784	ENSG00000133703.11_2	KRAS
ENSG00000115884	335.536	0.0418933	0.386822	0.108301	0.913757	0.979784	ENSG00000115884.10_2	SDC1
ENSG00000101057	2911.96	0.0310777	0.28705	0.108266	0.913785	0.979784	ENSG00000101057.15_2	MYBL2
ENSG00000260892	10.0094	0.0865868	0.800134	0.108215	0.913825	0.979784	ENSG00000260892.1_2	CTD-2026K11.1
ENSG00000205794	32.0002	0.0382244	0.353242	0.10821	0.913829	0.979784	ENSG00000205794.4_2	RP11-333E13.4
ENSG00000107281	4495.37	-0.0358116	0.331005	-0.108191	0.913844	0.979784	ENSG00000107281.9_3	NPDC1
ENSG00000103342	15249.6	0.0149517	0.138287	0.108121	0.9139	0.979784	ENSG00000103342.12_3	GSPT1
ENSG00000088832	5522.71	0.0179599	0.166117	0.108116	0.913903	0.979784	ENSG00000088832.16_3	FKBP1A
ENSG00000135912	1978.72	-0.0155829	0.144216	-0.108052	0.913954	0.979784	ENSG00000135912.10_3	TTLL4
ENSG00000257008	7.80677	-0.072036	0.666745	-0.108041	0.913963	0.979784	ENSG00000257008.6_2	GPR142
ENSG00000147548	24058	0.0157487	0.145997	0.10787	0.914098	0.979897	ENSG00000147548.16_3	WHSC1L1
ENSG00000255775	10.9601	-0.0577089	0.535212	-0.107824	0.914135	0.979903	ENSG00000255775.1_2	RP3-454B23.1
ENSG00000270441	391.532	-0.0290725	0.269898	-0.107717	0.91422	0.979934	ENSG00000270441.1_2	RP11-694I15.7
ENSG00000158427	2531.57	0.0209577	0.194572	0.107712	0.914224	0.979934	ENSG00000158427.14_3	TMSB15B
ENSG00000229437	18.6503	0.141731	1.31671	0.10764	0.914281	0.979962	ENSG00000229437.1_2	LINC00366
ENSG00000224697	6.30216	-0.203036	1.88853	-0.10751	0.914384	0.980007	ENSG00000224697.1_2	NEFMP1
ENSG00000133250	416.78	-0.0256253	0.238495	-0.107446	0.914435	0.980029	ENSG00000133250.13_2	ZNF414
ENSG00000224067	13.9164	0.0573366	0.534223	0.107327	0.91453	0.980097	ENSG00000224067.2_2	RP11-430K21.2
ENSG00000266486	6.89039	-0.118571	1.10561	-0.107245	0.914594	0.980101	ENSG00000266486.1_2	FAM106CP
ENSG00000203286	82.2211	-0.0443286	0.413743	-0.10714	0.914678	0.980129	ENSG00000203286.4	AL365202.1
ENSG00000100908	963.455	0.021572	0.201352	0.107136	0.914681	0.980129	ENSG00000100908.13_2	EMC9
ENSG00000188186	3469.16	-0.0242452	0.226467	-0.107058	0.914743	0.980142	ENSG00000188186.10_2	LAMTOR4
ENSG00000145725	13770.6	-0.014202	0.13274	-0.106991	0.914796	0.980142	ENSG00000145725.19_3	PPIP5K2
ENSG00000126243	1014	-0.0268545	0.251193	-0.106908	0.914862	0.980142	ENSG00000126243.8_2	LRFN3
ENSG00000223361	17.9592	-0.0475192	0.444534	-0.106897	0.914871	0.980142	ENSG00000223361.5_2	FTH1P10
ENSG00000214273	7.38036	-0.108727	1.01728	-0.106881	0.914884	0.980142	ENSG00000214273.4_2	AGGF1P1
ENSG00000205060	5504.2	0.0148886	0.139394	0.106809	0.91494	0.980145	ENSG00000205060.10_2	SLC35B4
ENSG00000015133	11494	-0.0295305	0.27661	-0.106759	0.91498	0.980155	ENSG00000015133.18_2	CCDC88C
ENSG00000155975	5636.87	-0.0157945	0.148064	-0.106673	0.915048	0.980193	ENSG00000155975.9_2	VPS37A
ENSG00000208004	6.41163	-0.0765345	0.717867	-0.106614	0.915095	0.980193	ENSG00000208004.2	MIR323B
ENSG00000251949	29.6568	0.0737107	0.691843	0.106542	0.915152	0.980193	ENSG00000251949.1	SNORD112
ENSG00000260644	42.416	-0.0614598	0.576916	-0.106532	0.915161	0.980193	ENSG00000260644.6_3	HERC2P5
ENSG00000268521	237.233	-0.0222403	0.209119	-0.106352	0.915303	0.980304	ENSG00000268521.1_2	VN1R83P
ENSG00000260645	154.791	0.0361304	0.339954	0.10628	0.91536	0.980326	ENSG00000260645.1_2	RP11-250B2.5
ENSG00000250539	182.236	-0.0431031	0.405679	-0.106249	0.915385	0.980326	ENSG00000250539.1_2	KRT8P33
ENSG00000254708	142.454	-0.0506684	0.477881	-0.106027	0.915561	0.980407	ENSG00000254708.1_2	RP1-145M24.1
ENSG00000230311	10.8555	-0.0458585	0.432558	-0.106017	0.915569	0.980407	ENSG00000230311.2_2	AC004074.3
ENSG00000239794	7.461	0.079782	0.752694	0.105995	0.915586	0.980407	ENSG00000239794.2	RN7SL653P
ENSG00000257052	20.2047	0.0397617	0.375269	0.105955	0.915618	0.980407	ENSG00000257052.1_2	RP11-881M11.2
ENSG00000223774	22.4275	0.0595862	0.562498	0.105931	0.915637	0.980407	ENSG00000223774.5_2	RP11-307B6.3
ENSG00000165171	257.342	0.050809	0.479676	0.105924	0.915643	0.980407	ENSG00000165171.10_2	WBSCR27
ENSG00000214652	1300.47	0.0689063	0.650762	0.105886	0.915673	0.980407	ENSG00000214652.5_2	RP11-3N2.13
ENSG00000147813	689.821	0.0378284	0.357581	0.10579	0.915749	0.980411	ENSG00000147813.15_2	NAPRT1
ENSG00000101400	2245.36	-0.0315543	0.29834	-0.105766	0.915768	0.980411	ENSG00000101400.5_2	SNTA1
ENSG00000262831	106.233	-0.110567	1.0454	-0.105765	0.915769	0.980411	ENSG00000262831.1_2	RP11-498C9.2
ENSG00000215957	6.29605	-0.0841592	0.796249	-0.105695	0.915825	0.980438	ENSG00000215957.1	MIR300
ENSG00000184414	12.0504	0.0437732	0.41454	0.105595	0.915904	0.98049	ENSG00000184414.2_3	RP11-44M6.3
ENSG00000259511	45.3002	0.0385273	0.36547	0.105418	0.916044	0.98055	ENSG00000259511.2_3	RP11-182J1.16
ENSG00000164548	5933.05	-0.0146668	0.139153	-0.105401	0.916058	0.98055	ENSG00000164548.10_2	TRA2A
ENSG00000102010	14.0263	0.0627937	0.595857	0.105384	0.916071	0.98055	ENSG00000102010.14_2	BMX
ENSG00000185933	39.077	-0.116971	1.1103	-0.105352	0.916097	0.98055	ENSG00000185933.6_2	CALHM1
ENSG00000267222	27.1826	-0.0347889	0.330319	-0.105319	0.916123	0.98055	ENSG00000267222.1_3	RP11-194N12.2
ENSG00000136937	11169.6	-0.0182043	0.172892	-0.105293	0.916143	0.98055	ENSG00000136937.12_3	NCBP1
ENSG00000109381	9836.06	-0.011653	0.110745	-0.105223	0.916199	0.980573	ENSG00000109381.19_3	ELF2
ENSG00000179133	32.2131	0.0553389	0.52628	0.105151	0.916256	0.980573	ENSG00000179133.12_3	C10orf67
ENSG00000202351	11.1109	-0.0497173	0.472901	-0.105133	0.916271	0.980573	ENSG00000202351.1	RN7SKP204
ENSG00000235843	15.6485	-0.0320818	0.305229	-0.105107	0.916291	0.980573	ENSG00000235843.1_3	RP13-16H11.5
ENSG00000164669	91.8277	0.0391155	0.372267	0.105074	0.916317	0.980573	ENSG00000164669.12_2	INTS4L1
ENSG00000179899	275.159	-0.0198625	0.189249	-0.104954	0.916412	0.980613	ENSG00000179899.8_2	PHC1P1
ENSG00000183044	5090.55	0.0361977	0.345064	0.104901	0.916454	0.980621	ENSG00000183044.11_3	ABAT
ENSG00000107984	18.9545	0.0719527	0.686519	0.104808	0.916528	0.980668	ENSG00000107984.9_2	DKK1
ENSG00000260782	13.5704	0.0576113	0.550268	0.104697	0.916616	0.980698	ENSG00000260782.1_2	RP11-480G7.2
ENSG00000237065	53.7228	-0.0713644	0.681634	-0.104696	0.916617	0.980698	ENSG00000237065.2_2	NANOGP4
ENSG00000159921	6946.8	0.0187408	0.179071	0.104656	0.916649	0.980698	ENSG00000159921.14_2	GNE
ENSG00000102103	3880.11	0.0224338	0.214454	0.104609	0.916686	0.980698	ENSG00000102103.15_3	PQBP1
ENSG00000252973	5.6736	-0.0626611	0.599169	-0.10458	0.916709	0.980698	ENSG00000252973.1	RNU6-1028P
ENSG00000184937	6.59059	0.140327	1.34388	0.104419	0.916836	0.980792	ENSG00000184937.13_3	WT1
ENSG00000259211	14.2578	-0.0694238	0.665074	-0.104385	0.916864	0.980792	ENSG00000259211.1_2	RP11-64K12.8
ENSG00000119900	7328.55	-0.0324917	0.311361	-0.104354	0.916888	0.980792	ENSG00000119900.7_2	OGFRL1
ENSG00000184402	6943.53	0.0203162	0.195015	0.104178	0.917028	0.980867	ENSG00000184402.14_2	SS18L1
ENSG00000159640	1039.33	0.0333849	0.320788	0.104072	0.917113	0.980867	ENSG00000159640.15_3	ACE
ENSG00000008735	4884.28	-0.0252451	0.242583	-0.104068	0.917115	0.980867	ENSG00000008735.13_2	MAPK8IP2
ENSG00000271401	36.1292	-0.0650263	0.625344	-0.103985	0.917181	0.980867	ENSG00000271401.1_3	RP11-171I2.3
ENSG00000103091	3598.74	-0.0135441	0.130252	-0.103984	0.917182	0.980867	ENSG00000103091.14_3	WDR59
ENSG00000226070	16.4954	0.0698928	0.67222	0.103973	0.917191	0.980867	ENSG00000226070.1_2	RP11-552E20.4
ENSG00000268584	108.72	-0.0329826	0.317303	-0.103947	0.917212	0.980867	ENSG00000268584.1_2	RP11-464F9.20
ENSG00000166598	41020.7	0.0214071	0.206041	0.103897	0.917251	0.980867	ENSG00000166598.14_3	HSP90B1
ENSG00000086712	2814.18	-0.0178955	0.172338	-0.103839	0.917297	0.980867	ENSG00000086712.12_3	TXLNG
ENSG00000164929	2347.25	-0.0541969	0.521974	-0.103831	0.917304	0.980867	ENSG00000164929.16_2	BAALC
ENSG00000228886	93.5814	0.0357666	0.34478	0.103737	0.917378	0.980867	ENSG00000228886.1_3	RP11-290D2.3
ENSG00000125657	11.8335	0.066813	0.644094	0.103732	0.917382	0.980867	ENSG00000125657.4_2	TNFSF9
ENSG00000131495	2959.82	-0.0292347	0.281843	-0.103727	0.917386	0.980867	ENSG00000131495.8_2	NDUFA2
ENSG00000235984	6.35527	0.123505	1.19204	0.103608	0.91748	0.980913	ENSG00000235984.5_2	GPC5-AS1
ENSG00000189164	2160.76	0.0113067	0.109143	0.103596	0.91749	0.980913	ENSG00000189164.14_2	ZNF527
ENSG00000183850	2200.91	0.029318	0.283316	0.103482	0.917581	0.980968	ENSG00000183850.13_3	ZNF730
ENSG00000252874	38.3372	0.0345955	0.334747	0.103348	0.917687	0.980968	ENSG00000252874.1	Y_RNA
ENSG00000226869	14.4067	-0.0850806	0.823411	-0.103327	0.917703	0.980968	ENSG00000226869.6_2	LHFPL3-AS1
ENSG00000056998	795.149	0.0332746	0.322081	0.103311	0.917716	0.980968	ENSG00000056998.19_2	GYG2
ENSG00000198093	2943.72	0.0155555	0.150576	0.103307	0.91772	0.980968	ENSG00000198093.10_3	ZNF649
ENSG00000179331	1802.69	0.0215955	0.209057	0.103299	0.917725	0.980968	ENSG00000179331.2_2	RAB39A
ENSG00000260777	12.0568	0.0728057	0.705392	0.103213	0.917794	0.980986	ENSG00000260777.1_2	CTD-2008P7.1
ENSG00000270301	6.23449	-0.0775833	0.751815	-0.103195	0.917808	0.980986	ENSG00000270301.1_2	WI2-2334D6.1
ENSG00000152457	1598.79	0.0147723	0.143253	0.10312	0.917868	0.98099	ENSG00000152457.17_3	DCLRE1C
ENSG00000163121	13.3752	-0.0645587	0.626744	-0.103006	0.917958	0.981005	ENSG00000163121.9_2	NEURL3
ENSG00000070388	9.1305	0.0716627	0.69573	0.103004	0.91796	0.981005	ENSG00000070388.11_2	FGF22
ENSG00000134982	25868.9	-0.0244815	0.237715	-0.102987	0.917973	0.981005	ENSG00000134982.16_3	APC
ENSG00000241789	7.8597	-0.0671239	0.653032	-0.102788	0.918131	0.981141	ENSG00000241789.2	RN7SL504P
ENSG00000140465	6.49515	0.117638	1.145	0.102741	0.918169	0.981148	ENSG00000140465.13_2	CYP1A1
ENSG00000196353	566.567	-0.0641941	0.626007	-0.102545	0.918324	0.98118	ENSG00000196353.11_3	CPNE4
ENSG00000269292	125.488	-0.0873065	0.851601	-0.10252	0.918344	0.98118	ENSG00000269292.1_2	CTB-12A17.3
ENSG00000230062	9.23512	-0.115527	1.12763	-0.102451	0.918399	0.98118	ENSG00000230062.5_2	ANKRD66
ENSG00000207331	7.28874	0.0580539	0.566751	0.102433	0.918413	0.98118	ENSG00000207331.1	RNU6-1263P
ENSG00000271259	84.6593	0.0345702	0.337547	0.102416	0.918426	0.98118	ENSG00000271259.1_2	RP11-1109F11.5
ENSG00000166788	1960.27	0.0154777	0.15113	0.102413	0.918429	0.98118	ENSG00000166788.9_3	SAAL1
ENSG00000260693	5.88462	-0.0679685	0.663784	-0.102396	0.918443	0.98118	ENSG00000260693.1_2	AC026150.8
ENSG00000164902	4885.89	-0.0170213	0.166332	-0.102333	0.918492	0.981193	ENSG00000164902.13_2	PHAX
ENSG00000204316	489.511	-0.0265244	0.259272	-0.102304	0.918516	0.981193	ENSG00000204316.12_3	MRPL38
ENSG00000269935	37.2689	-0.0728435	0.712361	-0.102256	0.918553	0.9812	ENSG00000269935.1_2	RP11-482M8.3
ENSG00000102743	1535.55	-0.018473	0.180975	-0.102075	0.918697	0.981293	ENSG00000102743.14_3	SLC25A15
ENSG00000133424	2539.49	0.0285471	0.279725	0.102054	0.918714	0.981293	ENSG00000133424.20_3	LARGE
ENSG00000261474	246.823	-0.0204575	0.200502	-0.102031	0.918732	0.981293	ENSG00000261474.1_2	RP11-452L6.1
ENSG00000185053	42.4452	-0.0654391	0.642098	-0.101914	0.918825	0.981359	ENSG00000185053.13_3	SGCZ
ENSG00000246596	537.421	-0.031779	0.312588	-0.101664	0.919023	0.981394	ENSG00000246596.6_2	RP11-1277A3.2
ENSG00000260941	88.8093	0.0380876	0.374755	0.101633	0.919048	0.981394	ENSG00000260941.1_2	LINC00622
ENSG00000139193	39.2012	0.0339509	0.334084	0.101624	0.919055	0.981394	ENSG00000139193.3_3	CD27
ENSG00000156875	578.2	0.0189969	0.186946	0.101617	0.919061	0.981394	ENSG00000156875.13_3	HIAT1
ENSG00000228221	16.3367	-0.0609573	0.599925	-0.101608	0.919068	0.981394	ENSG00000228221.5_3	LINC00578
ENSG00000224786	19.4557	-0.0462462	0.455148	-0.101607	0.919069	0.981394	ENSG00000224786.1_2	CETN4P
ENSG00000133636	793.652	-0.145918	1.43614	-0.101604	0.919071	0.981394	ENSG00000133636.10_2	NTS
ENSG00000255690	1819.94	-0.0509098	0.501928	-0.101428	0.91921	0.981471	ENSG00000255690.2_2	AC005013.1
ENSG00000110200	1067.02	0.023737	0.234099	0.101397	0.919235	0.981471	ENSG00000110200.8_3	ANAPC15
ENSG00000143942	347.617	-0.0306948	0.302853	-0.101352	0.919271	0.981471	ENSG00000143942.4_2	CHAC2
ENSG00000189196	14.0045	-0.0588178	0.580608	-0.101304	0.919309	0.981471	ENSG00000189196.4_2	LINC00994
ENSG00000044115	26579.5	-0.0181253	0.179017	-0.101249	0.919353	0.981471	ENSG00000044115.20_3	CTNNA1
ENSG00000226889	27.649	0.0368548	0.364086	0.101225	0.919371	0.981471	ENSG00000226889.3_2	RP11-474I16.8
ENSG00000237429	8.81642	-0.0564968	0.558242	-0.101205	0.919388	0.981471	ENSG00000237429.1_2	RP1-159A19.4
ENSG00000254507	16.6946	0.0729048	0.72101	0.101115	0.919459	0.981491	ENSG00000254507.2_2	RP11-481A20.10
ENSG00000134146	1495.28	0.0153445	0.151839	0.101058	0.919504	0.981491	ENSG00000134146.11_3	DPH6
ENSG00000117335	8486.08	-0.0147777	0.146266	-0.101034	0.919524	0.981491	ENSG00000117335.19_3	CD46
ENSG00000266680	38.8011	-0.0379445	0.375713	-0.100993	0.919556	0.981491	ENSG00000266680.1_2	RP5-1148A21.3
ENSG00000199122	7.52222	0.043329	0.429045	0.100989	0.919559	0.981491	ENSG00000199122.1	MIR148B
ENSG00000162600	1925.35	-0.0225008	0.223018	-0.100892	0.919636	0.981528	ENSG00000162600.11_3	OMA1
ENSG00000251920	7.09313	-0.0965039	0.95691	-0.100849	0.91967	0.981528	ENSG00000251920.1	RNA5SP216
ENSG00000269938	262.697	-0.0306805	0.304489	-0.100761	0.91974	0.981528	ENSG00000269938.1_3	RP11-214K3.20
ENSG00000244674	19.9695	0.0721634	0.716344	0.100738	0.919758	0.981528	ENSG00000244674.1_2	RPS3AP15
ENSG00000092969	8950.7	-0.0461394	0.45827	-0.100682	0.919803	0.981528	ENSG00000092969.11_2	TGFB2
ENSG00000109452	2609.9	0.0505327	0.501955	0.100672	0.919811	0.981528	ENSG00000109452.12_3	INPP4B
ENSG00000183258	4554.46	-0.0127042	0.126249	-0.100628	0.919846	0.981528	ENSG00000183258.11_3	DDX41
ENSG00000023572	537.343	-0.0187879	0.186759	-0.1006	0.919868	0.981528	ENSG00000023572.8_2	GLRX2
ENSG00000162994	1778.07	0.0156305	0.155414	0.100573	0.919889	0.981528	ENSG00000162994.15_3	CLHC1
ENSG00000181035	1271	-0.0256296	0.254956	-0.100526	0.919927	0.981528	ENSG00000181035.13_2	SLC25A42
ENSG00000119699	2293.73	0.0489277	0.487144	0.100438	0.919997	0.981528	ENSG00000119699.7_2	TGFB3
ENSG00000232667	5.71313	-0.169207	1.68519	-0.100408	0.92002	0.981528	ENSG00000232667.10_3	AC004862.6
ENSG00000205976	10.084	-0.125993	1.25481	-0.100408	0.920021	0.981528	ENSG00000205976.4_2	RP11-404K5.2
ENSG00000201644	7.72437	0.0606137	0.603685	0.100406	0.920022	0.981528	ENSG00000201644.1	Y_RNA
ENSG00000169018	26596	0.0194906	0.194369	0.100277	0.920125	0.981605	ENSG00000169018.5_2	FEM1B
ENSG00000128524	3685.3	-0.023314	0.232946	-0.100083	0.920278	0.981682	ENSG00000128524.4_2	ATP6V1F
ENSG00000177697	6004.57	0.0210156	0.210061	0.100045	0.920309	0.981682	ENSG00000177697.17_2	CD151
ENSG00000270006	58.5122	-0.0267923	0.268042	-0.0999556	0.92038	0.981682	ENSG00000270006.2_2	RP11-178L8.7
ENSG00000268873	10.8875	-0.0796448	0.796924	-0.0999404	0.920392	0.981682	ENSG00000268873.1_2	RP11-138H11.1
ENSG00000225345	78.2855	-0.0696404	0.697232	-0.0998813	0.920439	0.981682	ENSG00000225345.3_2	SNX18P3
ENSG00000223390	9.41547	-0.0482726	0.483393	-0.0998621	0.920454	0.981682	ENSG00000223390.1_2	RP11-91A18.4
ENSG00000259666	11.1273	0.0682467	0.683697	0.0998201	0.920487	0.981682	ENSG00000259666.2_2	RP11-307C19.3
ENSG00000188001	135.433	-0.0347845	0.348545	-0.0997993	0.920504	0.981682	ENSG00000188001.9_2	TPRG1
ENSG00000182979	9287.3	-0.0206158	0.206767	-0.0997056	0.920578	0.981682	ENSG00000182979.17_3	MTA1
ENSG00000237298	3092.05	-0.0518251	0.519822	-0.0996978	0.920584	0.981682	ENSG00000237298.9_3	TTN-AS1
ENSG00000267198	34.6168	-0.0413368	0.414684	-0.0996825	0.920596	0.981682	ENSG00000267198.1_2	RP11-798G7.6
ENSG00000050730	11.9272	0.0544713	0.546644	0.0996467	0.920625	0.981682	ENSG00000050730.15_2	TNIP3
ENSG00000267370	201.519	0.0224747	0.225872	0.0995021	0.92074	0.981739	ENSG00000267370.1_2	CTD-2623N2.3
ENSG00000237977	33.8131	-0.0636622	0.639979	-0.0994754	0.920761	0.981739	ENSG00000237977.1_2	EIF4HP2
ENSG00000251849	6.25985	0.0851398	0.855992	0.0994633	0.92077	0.981739	ENSG00000251849.1	AC010887.1
ENSG00000197928	4270.9	0.0177132	0.178236	0.0993811	0.920836	0.981744	ENSG00000197928.10_3	ZNF677
ENSG00000182013	5843.19	0.024577	0.247385	0.0993473	0.920863	0.981744	ENSG00000182013.17_2	PNMAL1
ENSG00000254037	7.77139	0.0365009	0.367576	0.0993015	0.920899	0.981744	ENSG00000254037.2_2	RP11-775B15.3
ENSG00000201801	224.354	0.061269	0.617135	0.0992798	0.920916	0.981744	ENSG00000201801.1	RNU5E-4P
ENSG00000169193	1699.05	-0.0232755	0.234574	-0.0992243	0.92096	0.981744	ENSG00000169193.11_3	CCDC126
ENSG00000196081	1218.35	0.019341	0.194963	0.0992036	0.920977	0.981744	ENSG00000196081.9_3	ZNF724P
ENSG00000131187	1040.72	0.0400101	0.403565	0.0991416	0.921026	0.981744	ENSG00000131187.9_2	F12
ENSG00000158486	42.043	0.0776408	0.783519	0.0990925	0.921065	0.981744	ENSG00000158486.13_2	DNAH3
ENSG00000128609	7712.67	-0.0203713	0.20562	-0.0990725	0.921081	0.981744	ENSG00000128609.14_2	NDUFA5
ENSG00000176160	27.527	-0.0340102	0.343508	-0.0990083	0.921132	0.981766	ENSG00000176160.10_3	HSF5
ENSG00000255270	97.0317	-0.0614364	0.620962	-0.0989375	0.921188	0.981793	ENSG00000255270.1_3	NAV2-IT1
ENSG00000072134	6482.39	0.0186733	0.188853	0.0988777	0.921235	0.981811	ENSG00000072134.15_3	EPN2
ENSG00000173626	6.39665	-0.0558133	0.564722	-0.0988332	0.921271	0.981816	ENSG00000173626.9_3	TRAPPC3L
ENSG00000207698	6.74637	-0.0621414	0.629286	-0.0987491	0.921338	0.981826	ENSG00000207698.1	MIR32
ENSG00000212567	14.5922	-0.0453047	0.458815	-0.0987427	0.921343	0.981826	ENSG00000212567.1	SNORA57
ENSG00000174562	14.027	0.110468	1.11958	0.0986686	0.921401	0.981826	ENSG00000174562.13_2	KLK15
ENSG00000124731	22.5187	-0.0669446	0.678482	-0.0986682	0.921402	0.981826	ENSG00000124731.12_3	TREM1
ENSG00000060138	1557.1	0.0490476	0.497439	0.0986002	0.921456	0.98185	ENSG00000060138.12_2	YBX3
ENSG00000260540	10.8873	-0.103418	1.04952	-0.0985384	0.921505	0.98187	ENSG00000260540.2_2	FAM108A9P
ENSG00000244723	38.3358	-0.0439135	0.445867	-0.0984901	0.921543	0.981876	ENSG00000244723.3_2	ASLP1
ENSG00000270640	22.7781	-0.046375	0.471198	-0.0984192	0.921599	0.981876	ENSG00000270640.1_3	RP11-373D23.2
ENSG00000158856	288.336	-0.0426422	0.433579	-0.0983494	0.921655	0.981876	ENSG00000158856.17_2	DMTN
ENSG00000143442	12960	-0.0106925	0.10878	-0.0982948	0.921698	0.981876	ENSG00000143442.21_3	POGZ
ENSG00000227021	35.4426	0.0809814	0.823993	0.0982792	0.921711	0.981876	ENSG00000227021.1_3	AC007557.3
ENSG00000257286	7.39918	0.0707395	0.72003	0.0982451	0.921738	0.981876	ENSG00000257286.1_2	RP11-545P7.4
ENSG00000160953	6643.23	0.0135077	0.13752	0.0982233	0.921755	0.981876	ENSG00000160953.15_3	MUM1
ENSG00000265095	14.1287	0.0851009	0.867439	0.0981058	0.921848	0.981943	ENSG00000265095.1_2	FTLP12
ENSG00000272727	10.2076	-0.0499055	0.510357	-0.0977854	0.922103	0.982137	ENSG00000272727.1_2	RP11-142A22.4
ENSG00000260473	39.7189	0.053605	0.548575	0.0977168	0.922157	0.982137	ENSG00000260473.2_3	RP11-923I11.4
ENSG00000237676	13.4419	0.0489819	0.501343	0.0977014	0.922169	0.982137	ENSG00000237676.1_2	RPL30P4
ENSG00000236155	11.736	0.0600512	0.614753	0.0976834	0.922184	0.982137	ENSG00000236155.6_2	RP11-231P20.2
ENSG00000115211	2588.85	0.0147419	0.150982	0.0976397	0.922218	0.982142	ENSG00000115211.15_3	EIF2B4
ENSG00000138768	9201.37	0.0132152	0.135522	0.0975135	0.922319	0.982216	ENSG00000138768.14_3	USO1
ENSG00000233416	19.4391	-0.0466393	0.478709	-0.0974273	0.922387	0.98222	ENSG00000233416.1_2	AC012065.5
ENSG00000117528	8266.09	0.0146388	0.150256	0.0974255	0.922388	0.98222	ENSG00000117528.11_2	ABCD3
ENSG00000224725	12.6439	0.0284337	0.29195	0.0973925	0.922415	0.98222	ENSG00000224725.3_2	CEP57L1P1
ENSG00000176393	2311.45	-0.0198703	0.204234	-0.0972918	0.922495	0.982226	ENSG00000176393.10_3	RNPEP
ENSG00000124574	1750.37	-0.0174452	0.179338	-0.0972757	0.922507	0.982226	ENSG00000124574.14_3	ABCC10
ENSG00000136827	2854.13	0.0192789	0.198253	0.0972441	0.922533	0.982226	ENSG00000136827.11_2	TOR1A
ENSG00000161914	634.254	0.0212712	0.218824	0.097207	0.922562	0.982226	ENSG00000161914.9_3	ZNF653
ENSG00000254703	16.6588	-0.0411858	0.423822	-0.0971771	0.922586	0.982226	ENSG00000254703.2_2	FLI1-AS1
ENSG00000129028	696.472	-0.0196513	0.202478	-0.097054	0.922684	0.982226	ENSG00000129028.8_2	THAP10
ENSG00000103549	11297.5	-0.0161779	0.166739	-0.097025	0.922707	0.982226	ENSG00000103549.21_3	RNF40
ENSG00000187953	1216.55	0.0123751	0.127605	0.09698	0.922742	0.982226	ENSG00000187953.10_2	PMS2CL
ENSG00000187257	8738.78	-0.0133136	0.137303	-0.0969647	0.922754	0.982226	ENSG00000187257.15_3	RSBN1L
ENSG00000170365	3584.73	-0.0154651	0.159496	-0.0969623	0.922756	0.982226	ENSG00000170365.9_3	SMAD1
ENSG00000225611	9.34408	0.0547014	0.564586	0.0968877	0.922816	0.982256	ENSG00000225611.1_2	RP11-70C1.1
ENSG00000236535	93.98	-0.0314269	0.325009	-0.0966955	0.922968	0.982386	ENSG00000236535.1_3	RC3H1-IT1
ENSG00000232560	9.98961	0.0709278	0.735068	0.0964915	0.92313	0.982502	ENSG00000232560.6_2	C21orf37
ENSG00000100554	5282.62	0.0191878	0.198877	0.0964811	0.923139	0.982502	ENSG00000100554.11_3	ATP6V1D
ENSG00000007392	7646.84	0.0206188	0.213897	0.0963959	0.923206	0.982542	ENSG00000007392.16_3	LUC7L
ENSG00000122786	20024.7	0.0219492	0.227968	0.0962821	0.923297	0.98257	ENSG00000122786.19_3	CALD1
ENSG00000185133	145.036	0.0550851	0.57222	0.0962656	0.92331	0.98257	ENSG00000185133.13_3	INPP5J
ENSG00000220392	15.2684	0.0534936	0.556486	0.0961276	0.923419	0.98257	ENSG00000220392.1_2	FCF1P5
ENSG00000168135	246.912	-0.0538737	0.560494	-0.0961182	0.923427	0.98257	ENSG00000168135.4_3	KCNJ4
ENSG00000270094	8.23562	-0.0954103	0.993033	-0.0960796	0.923457	0.98257	ENSG00000270094.1_2	RP11-245P10.8
ENSG00000137273	1594.04	-0.0490183	0.510282	-0.0960612	0.923472	0.98257	ENSG00000137273.3_2	FOXF2
ENSG00000180673	23.5512	-0.0283736	0.295396	-0.0960527	0.923479	0.98257	ENSG00000180673.9_2	EXOC5P1
ENSG00000156381	1205.97	-0.0293312	0.30541	-0.0960387	0.92349	0.98257	ENSG00000156381.8_3	ANKRD9
ENSG00000204463	19279.7	0.010633	0.110791	0.095973	0.923542	0.98257	ENSG00000204463.12_3	BAG6
ENSG00000232893	12.0262	-0.0604912	0.630348	-0.0959648	0.923549	0.98257	ENSG00000232893.1_2	AC019068.2
ENSG00000269987	24.166	-0.0887984	0.925581	-0.0959381	0.92357	0.98257	ENSG00000269987.1_3	RP3-430N8.11
ENSG00000271155	281.257	0.0376495	0.392726	0.0958672	0.923626	0.982598	ENSG00000271155.1_2	RP11-435O5.5
ENSG00000233723	539.461	-0.0218685	0.228331	-0.0957754	0.923699	0.982643	ENSG00000233723.7_3	AC007092.1
ENSG00000090932	3048.02	0.0468803	0.489818	0.0957096	0.923751	0.982651	ENSG00000090932.10_2	DLL3
ENSG00000238403	10.3464	-0.0474345	0.495715	-0.0956889	0.923768	0.982651	ENSG00000238403.1	snoU13
ENSG00000138834	9646.07	0.0215853	0.225668	0.0956505	0.923798	0.982651	ENSG00000138834.12_3	MAPK8IP3
ENSG00000217512	74.278	-0.0360006	0.376596	-0.0955946	0.923843	0.982665	ENSG00000217512.1_2	RP11-477E3.2
ENSG00000238322	13.1008	0.0486117	0.510299	0.0952612	0.924107	0.982914	ENSG00000238322.1	snoU13
ENSG00000251204	8.4538	-0.0403225	0.423703	-0.095167	0.924182	0.982961	ENSG00000251204.1_2	CTC-278L1.1
ENSG00000121236	42.2073	-0.0327042	0.34379	-0.0951284	0.924213	0.982962	ENSG00000121236.20_3	TRIM6
ENSG00000230092	579.553	0.0353496	0.372222	0.0949691	0.924339	0.982999	ENSG00000230092.7_2	RP11-206L10.8
ENSG00000211582	5.91281	-0.0806356	0.849462	-0.0949255	0.924374	0.982999	ENSG00000211582.1	MIR758
ENSG00000105610	58.8349	0.0452958	0.477463	0.0948677	0.92442	0.982999	ENSG00000105610.4_2	KLF1
ENSG00000238422	23.4642	-0.0386727	0.407777	-0.0948379	0.924444	0.982999	ENSG00000238422.1	snoU13
ENSG00000137714	1647.68	0.0201338	0.212401	0.0947913	0.924481	0.982999	ENSG00000137714.2_2	FDX1
ENSG00000264660	15.9926	0.129001	1.36121	0.0947691	0.924498	0.982999	ENSG00000264660.2_3	RP11-381P6.1
ENSG00000121446	11.2299	-0.11184	1.18015	-0.0947671	0.9245	0.982999	ENSG00000121446.18_3	RGSL1
ENSG00000264767	20.0672	0.0413405	0.436465	0.0947166	0.92454	0.982999	ENSG00000264767.1	RN7SL237P
ENSG00000186814	4594.81	-0.0182126	0.192305	-0.0947073	0.924547	0.982999	ENSG00000186814.13_3	ZSCAN30
ENSG00000269365	37.2348	0.0376365	0.397438	0.0946979	0.924555	0.982999	ENSG00000269365.1	RP11-380M21.4
ENSG00000163762	749.455	0.0367861	0.388615	0.0946595	0.924585	0.982999	ENSG00000163762.6_2	TM4SF18
ENSG00000181031	220.06	-0.0363493	0.384304	-0.0945846	0.924645	0.983001	ENSG00000181031.15_3	RPH3AL
ENSG00000238425	12.2117	-0.0357944	0.378452	-0.0945812	0.924647	0.983001	ENSG00000238425.1	snoU13
ENSG00000100288	258.796	-0.0236116	0.250354	-0.0943126	0.924861	0.983135	ENSG00000100288.19_3	CHKB
ENSG00000186889	369.068	-0.0221158	0.234545	-0.0942923	0.924877	0.983135	ENSG00000186889.9_3	TMEM17
ENSG00000184319	726.947	0.0161274	0.171082	0.0942672	0.924897	0.983135	ENSG00000184319.15_2	AC002055.4
ENSG00000258904	52.7524	0.0351037	0.372836	0.0941533	0.924987	0.983144	ENSG00000258904.1_3	RP11-638I2.2
ENSG00000167494	6.76077	-0.069424	0.737874	-0.0940865	0.92504	0.983144	ENSG00000167494.9_2	NOS2P2
ENSG00000252326	105.951	-0.0430664	0.457828	-0.0940667	0.925056	0.983144	ENSG00000252326.1	SNORD116-25
ENSG00000196123	7779.83	0.0352491	0.374979	0.0940027	0.925107	0.983144	ENSG00000196123.12_2	KIAA0895L
ENSG00000216331	28.2826	-0.0311973	0.331895	-0.0939974	0.925111	0.983144	ENSG00000216331.2_3	HIST1H1PS1
ENSG00000256210	8.1189	-0.0364821	0.388186	-0.0939809	0.925124	0.983144	ENSG00000256210.3_2	AC005255.3
ENSG00000123178	1105.44	-0.0193046	0.20548	-0.0939491	0.92515	0.983144	ENSG00000123178.14_2	SPRYD7
ENSG00000124104	1956.83	0.0185292	0.197444	0.0938454	0.925232	0.983199	ENSG00000124104.18_2	SNX21
ENSG00000250962	9.44409	-0.0451075	0.481019	-0.0937749	0.925288	0.98322	ENSG00000250962.1_2	RP11-69I13.1
ENSG00000228970	18.3812	-0.0477847	0.509743	-0.0937426	0.925314	0.98322	ENSG00000228970.6_2	UBTFL6
ENSG00000100902	1623.6	0.0194827	0.207938	0.0936949	0.925352	0.983228	ENSG00000100902.10_3	PSMA6
ENSG00000148795	7.20674	-0.0693738	0.741524	-0.0935556	0.925462	0.983231	ENSG00000148795.6_2	CYP17A1
ENSG00000226232	6.01637	0.062538	0.668703	0.0935214	0.925489	0.983231	ENSG00000226232.8_2	RP11-419C5.2
ENSG00000120328	2268.27	-0.033969	0.36352	-0.0934445	0.92555	0.983231	ENSG00000120328.6_2	PCDHB12
ENSG00000179796	361.246	-0.0591275	0.633048	-0.0934013	0.925585	0.983231	ENSG00000179796.11_2	LRRC3B
ENSG00000234284	1266.29	-0.011278	0.120757	-0.0933947	0.92559	0.983231	ENSG00000234284.6_2	ZNF879
ENSG00000259109	9.6277	-0.0452167	0.484636	-0.0933005	0.925665	0.983231	ENSG00000259109.1_2	RP4-687K1.2
ENSG00000243894	6.26114	0.0560919	0.601201	0.0932997	0.925665	0.983231	ENSG00000243894.1_2	RP11-489M13.1
ENSG00000244573	6.12347	0.052497	0.562737	0.0932888	0.925674	0.983231	ENSG00000244573.3_2	RPL30P11
ENSG00000097021	2830.98	-0.0345434	0.370389	-0.0932627	0.925695	0.983231	ENSG00000097021.19_2	ACOT7
ENSG00000225725	14.8329	0.0375365	0.402649	0.0932237	0.925726	0.983231	ENSG00000225725.4_2	FAM66E
ENSG00000169418	230.028	-0.0476261	0.511342	-0.0931394	0.925793	0.983231	ENSG00000169418.9_2	NPR1
ENSG00000251721	13.4625	-0.0484051	0.519737	-0.0931337	0.925797	0.983231	ENSG00000251721.1	snoZ5
ENSG00000215262	5.61383	0.125592	1.3487	0.0931209	0.925808	0.983231	ENSG00000215262.7_3	KCNU1
ENSG00000139436	5088.8	-0.0176122	0.189147	-0.0931138	0.925813	0.983231	ENSG00000139436.20_3	GIT2
ENSG00000205177	6.96073	-0.0570498	0.613047	-0.0930594	0.925856	0.983244	ENSG00000205177.6_3	C11orf91
ENSG00000254938	42.411	-0.0817176	0.878748	-0.0929932	0.925909	0.983267	ENSG00000254938.1_3	RP11-688I9.4
ENSG00000159069	4522.43	-0.0205911	0.221889	-0.0927991	0.926063	0.983281	ENSG00000159069.13_3	FBXW5
ENSG00000116288	11088.6	0.0166581	0.179611	0.0927455	0.926106	0.983281	ENSG00000116288.12_3	PARK7
ENSG00000234961	85.0394	-0.0783022	0.844865	-0.0926801	0.926158	0.983281	ENSG00000234961.1_2	RP11-124N14.3
ENSG00000255198	349.901	0.0211871	0.228607	0.0926791	0.926159	0.983281	ENSG00000255198.4_2	SNHG9
ENSG00000135828	936.46	0.0313256	0.338224	0.0926178	0.926207	0.983281	ENSG00000135828.11_2	RNASEL
ENSG00000233133	17.3889	0.0557473	0.601967	0.0926085	0.926215	0.983281	ENSG00000233133.1_2	AC104451.2
ENSG00000258185	6.65813	-0.124455	1.34424	-0.0925842	0.926234	0.983281	ENSG00000258185.2_3	RP11-202H2.1
ENSG00000005194	5418.62	-0.0180818	0.195339	-0.0925659	0.926248	0.983281	ENSG00000005194.14_3	CIAPIN1
ENSG00000215467	8.41198	0.0376205	0.406435	0.0925623	0.926251	0.983281	ENSG00000215467.2_2	RPL27AP
ENSG00000152942	5463.53	0.015772	0.170453	0.0925301	0.926277	0.983281	ENSG00000152942.18_3	RAD17
ENSG00000207185	9.44451	-0.0410028	0.443202	-0.0925149	0.926289	0.983281	ENSG00000207185.1	RNU6-1157P
ENSG00000125458	1822.51	-0.0182293	0.197126	-0.0924753	0.92632	0.983281	ENSG00000125458.6_3	NT5C
ENSG00000216642	10.3813	0.0537487	0.581436	0.0924413	0.926347	0.983281	ENSG00000216642.1_2	RP1-95L4.3
ENSG00000114786	9.83104	-0.0426658	0.461565	-0.0924372	0.926351	0.983281	ENSG00000114786.16_3	ABHD14A-ACY1
ENSG00000235910	11.0558	0.0476916	0.516387	0.0923563	0.926415	0.983297	ENSG00000235910.1_2	AP006216.12
ENSG00000208317	38.3508	0.0265294	0.287299	0.0923409	0.926427	0.983297	ENSG00000208317.1	SNORD78
ENSG00000124795	30800	-0.0177213	0.19216	-0.0922213	0.926522	0.983342	ENSG00000124795.14_3	DEK
ENSG00000267374	281.675	-0.0738072	0.800423	-0.0922102	0.926531	0.983342	ENSG00000267374.1_3	LINC00669
ENSG00000254731	26.9735	0.0350057	0.38019	0.0920742	0.926639	0.983386	ENSG00000254731.1_2	CTD-2005H7.1
ENSG00000237887	97.9132	-0.0416077	0.452351	-0.0919811	0.926713	0.983386	ENSG00000237887.1_2	AC092839.1
ENSG00000041357	9099.18	0.0196711	0.213974	0.0919324	0.926752	0.983386	ENSG00000041357.15_2	PSMA4
ENSG00000259151	62.6914	-0.0464672	0.505831	-0.0918631	0.926807	0.983386	ENSG00000259151.2_2	CAP2P1
ENSG00000077080	4478.03	-0.0261103	0.28426	-0.0918534	0.926814	0.983386	ENSG00000077080.9_2	ACTL6B
ENSG00000076864	1169.97	-0.0357917	0.390066	-0.0917581	0.92689	0.983386	ENSG00000076864.19_3	RAP1GAP
ENSG00000168802	5180.93	-0.0156578	0.170658	-0.0917496	0.926897	0.983386	ENSG00000168802.12_3	CHTF8
ENSG00000243167	10.3838	-0.0347292	0.378735	-0.0916979	0.926938	0.983386	ENSG00000243167.1_2	RPS10P28
ENSG00000248719	64.0914	-0.0480502	0.524202	-0.0916635	0.926965	0.983386	ENSG00000248719.1_2	RP11-377G16.2
ENSG00000232416	7.06094	0.0881344	0.961519	0.0916616	0.926967	0.983386	ENSG00000232416.3_3	BPESC1
ENSG00000155100	2552.11	0.0145507	0.158825	0.0916142	0.927005	0.983386	ENSG00000155100.10_2	OTUD6B
ENSG00000260224	6.43727	-0.0687657	0.750761	-0.0915946	0.92702	0.983386	ENSG00000260224.1_2	UBL5P4
ENSG00000112182	3909.33	-0.0251854	0.27518	-0.0915233	0.927077	0.983386	ENSG00000112182.14_3	BACH2
ENSG00000146842	3542.06	-0.0117494	0.128389	-0.0915138	0.927084	0.983386	ENSG00000146842.16_2	TMEM209
ENSG00000261447	13.1221	-0.0459865	0.502718	-0.0914759	0.927114	0.983386	ENSG00000261447.1_2	RP11-109D9.4
ENSG00000111412	6359.06	-0.0185572	0.203098	-0.0913703	0.927198	0.983386	ENSG00000111412.5_2	C12orf49
ENSG00000271818	7.61191	0.0338022	0.369976	0.0913631	0.927204	0.983386	ENSG00000271818.1	7SK
ENSG00000150403	7344.11	-0.0177298	0.194181	-0.0913053	0.92725	0.983386	ENSG00000150403.17_3	TMCO3
ENSG00000163125	8273.78	0.0106516	0.116756	0.0912293	0.92731	0.983386	ENSG00000163125.15_2	RPRD2
ENSG00000247516	862.211	0.0483063	0.529551	0.0912213	0.927317	0.983386	ENSG00000247516.6_3	MIR4458HG
ENSG00000244625	191.375	0.0454067	0.497864	0.091203	0.927331	0.983386	ENSG00000244625.5_3	CTA-211A9.5
ENSG00000125124	5062.87	-0.014658	0.16075	-0.0911851	0.927346	0.983386	ENSG00000125124.11_3	BBS2
ENSG00000231386	7.842	-0.0545825	0.598602	-0.0911833	0.927347	0.983386	ENSG00000231386.1_2	AC007395.4
ENSG00000159164	5859.97	-0.0281009	0.308207	-0.0911753	0.927353	0.983386	ENSG00000159164.9_2	SV2A
ENSG00000259024	8.55782	-0.0588524	0.646385	-0.0910486	0.927454	0.983386	ENSG00000259024.6_3	TVP23C-CDRT4
ENSG00000121690	1346.57	0.0183986	0.202099	0.0910374	0.927463	0.983386	ENSG00000121690.10_3	DEPDC7
ENSG00000267943	12.4875	0.0794513	0.873061	0.0910032	0.92749	0.983386	ENSG00000267943.1_2	CTD-2620I22.3
ENSG00000241170	130.946	0.0332664	0.365672	0.0909734	0.927514	0.983386	ENSG00000241170.2_2	RP11-147I3.1
ENSG00000136816	1921.79	0.0160814	0.176907	0.0909027	0.92757	0.983386	ENSG00000136816.15_2	TOR1B
ENSG00000224128	19.1642	0.0384407	0.423489	0.0907713	0.927674	0.983386	ENSG00000224128.1_3	AC107057.2
ENSG00000261790	36.9477	0.0638209	0.703113	0.0907691	0.927676	0.983386	ENSG00000261790.1_2	AC005606.14
ENSG00000153956	29228.5	0.0424011	0.467325	0.0907315	0.927706	0.983386	ENSG00000153956.15_2	CACNA2D1
ENSG00000263439	10.1594	0.0433483	0.477768	0.0907307	0.927707	0.983386	ENSG00000263439.1	MIR4753
ENSG00000197448	2716.78	-0.0129345	0.142588	-0.0907128	0.927721	0.983386	ENSG00000197448.13_2	GSTK1
ENSG00000102781	7340.64	-0.0118615	0.130786	-0.0906942	0.927736	0.983386	ENSG00000102781.13_3	KATNAL1
ENSG00000134297	254.47	-0.0259117	0.285962	-0.0906123	0.927801	0.983422	ENSG00000134297.6_2	PLEKHA8P1
ENSG00000232325	5.71423	0.0974743	1.0766	0.0905387	0.927859	0.983422	ENSG00000232325.4_2	AC093627.7
ENSG00000237188	345.08	0.0187889	0.207605	0.0905034	0.927887	0.983422	ENSG00000237188.3_3	RP11-337C18.8
ENSG00000164161	31565.4	-0.0385513	0.426145	-0.0904653	0.927917	0.983422	ENSG00000164161.9_2	HHIP
ENSG00000169612	919.242	0.0198534	0.219475	0.0904589	0.927923	0.983422	ENSG00000169612.3_3	FAM103A1
ENSG00000241625	23.7017	0.0463018	0.512234	0.0903917	0.927976	0.983427	ENSG00000241625.2	RN7SL18P
ENSG00000249992	596.185	0.0433887	0.480092	0.0903757	0.927989	0.983427	ENSG00000249992.1_2	TMEM158
ENSG00000077380	16489.5	0.0162122	0.179905	0.0901153	0.928196	0.983591	ENSG00000077380.15_3	DYNC1I2
ENSG00000132906	1281.66	0.0160417	0.178251	0.0899954	0.928291	0.98365	ENSG00000132906.17_3	CASP9
ENSG00000105708	3706.95	0.0141249	0.157234	0.0898338	0.928419	0.983721	ENSG00000105708.8_2	ZNF14
ENSG00000202337	135.447	0.040803	0.455031	0.0896709	0.928549	0.983798	ENSG00000202337.1	RNU6-8
ENSG00000237321	12.764	0.0593046	0.661747	0.0896182	0.928591	0.983798	ENSG00000237321.1_3	RP11-374A22.1
ENSG00000184897	13437.2	-0.0218817	0.24425	-0.0895875	0.928615	0.983798	ENSG00000184897.5_2	H1FX
ENSG00000264402	9.04682	0.0692812	0.774311	0.0894747	0.928705	0.983861	ENSG00000264402.1	MIR548AL
ENSG00000215458	63.0075	-0.0549462	0.614754	-0.0893791	0.928781	0.983879	ENSG00000215458.8_2	AP001053.11
ENSG00000272519	7.7152	-0.044485	0.497729	-0.0893761	0.928783	0.983879	ENSG00000272519.1_2	RP11-105N14.2
ENSG00000232891	7.67482	-0.0533777	0.598753	-0.0891481	0.928964	0.983912	ENSG00000232891.1_3	RP11-136K14.1
ENSG00000219626	2261.69	-0.0171817	0.192869	-0.0890848	0.929014	0.983912	ENSG00000219626.8_3	FAM228B
ENSG00000159259	1347.07	0.0141516	0.158861	0.0890816	0.929017	0.983912	ENSG00000159259.7_3	CHAF1B
ENSG00000212190	7.66529	-0.0450345	0.505594	-0.0890723	0.929024	0.983912	ENSG00000212190.1	RNU6-298P
ENSG00000207650	94.7366	-0.0280981	0.315857	-0.0889582	0.929115	0.983912	ENSG00000207650.1	MIR570
ENSG00000261098	678.975	-0.0194889	0.219118	-0.0889426	0.929128	0.983912	ENSG00000261098.1_2	RP11-819C21.1
ENSG00000166165	8802.01	-0.0367242	0.41297	-0.0889271	0.92914	0.983912	ENSG00000166165.12_3	CKB
ENSG00000235081	7.50955	0.0507952	0.571259	0.0889178	0.929147	0.983912	ENSG00000235081.1_2	AC010492.2
ENSG00000135587	783.656	-0.0203679	0.229077	-0.0889126	0.929151	0.983912	ENSG00000135587.8_3	SMPD2
ENSG00000159917	1807	0.013937	0.156955	0.0887967	0.929244	0.983914	ENSG00000159917.15_3	ZNF235
ENSG00000207766	8.17543	0.0560472	0.631312	0.088779	0.929258	0.983914	ENSG00000207766.1	MIR626
ENSG00000261615	13.2176	-0.0590763	0.6656	-0.0887564	0.929275	0.983914	ENSG00000261615.6_2	CTD-2291D10.1
ENSG00000115556	420.346	0.0401644	0.452903	0.0886822	0.929334	0.983926	ENSG00000115556.13_2	PLCD4
ENSG00000137074	2504.83	-0.0145314	0.163892	-0.088664	0.929349	0.983926	ENSG00000137074.18_3	APTX
ENSG00000157570	9934.2	0.0247648	0.279613	0.0885683	0.929425	0.983974	ENSG00000157570.11_2	TSPAN18
ENSG00000165494	11111.9	-0.0133923	0.151375	-0.0884714	0.929502	0.984002	ENSG00000165494.11_3	PCF11
ENSG00000208025	12.8415	0.0426858	0.482611	0.0884477	0.929521	0.984002	ENSG00000208025.1	MIR591
ENSG00000074219	8364.58	0.0233475	0.264111	0.0884004	0.929558	0.984002	ENSG00000074219.13_3	TEAD2
ENSG00000252445	6.46535	0.0709141	0.802367	0.0883812	0.929574	0.984002	ENSG00000252445.1	AC007535.1
ENSG00000186275	598.753	0.0188764	0.213738	0.0883159	0.929626	0.98401	ENSG00000186275.7	NBPF12
ENSG00000223799	26.342	0.0418038	0.473461	0.0882942	0.929643	0.98401	ENSG00000223799.1_2	IL10RB-AS1
ENSG00000267519	62.6353	-0.0309266	0.350444	-0.0882498	0.929678	0.984015	ENSG00000267519.5_3	MIR24-2
ENSG00000260492	6.31204	-0.0878421	0.997567	-0.0880563	0.929832	0.984146	ENSG00000260492.2_2	RP11-686F15.3
ENSG00000136021	11270.8	0.0152093	0.172971	0.0879298	0.929932	0.98422	ENSG00000136021.18_2	SCYL2
ENSG00000145916	3299.32	0.0148583	0.169093	0.0878702	0.92998	0.984237	ENSG00000145916.18_2	RMND5B
ENSG00000143502	2720.25	-0.0351328	0.400201	-0.0877878	0.930045	0.984258	ENSG00000143502.14_3	SUSD4
ENSG00000264128	8.18126	0.0464252	0.529175	0.0877312	0.93009	0.984258	ENSG00000264128.1	RN7SL713P
ENSG00000261029	5.83468	-0.0479845	0.54696	-0.0877295	0.930092	0.984258	ENSG00000261029.1_2	CTD-2588J6.2
ENSG00000270876	28.5606	-0.0284338	0.324561	-0.087607	0.930189	0.984329	ENSG00000270876.1_2	CTC-523E23.8
ENSG00000229666	30.9728	-0.0369913	0.422804	-0.0874905	0.930282	0.984332	ENSG00000229666.1_2	MAST4-AS1
ENSG00000174912	110.209	-0.0205622	0.235177	-0.0874329	0.930327	0.984332	ENSG00000174912.7_2	METTL15P1
ENSG00000270011	240.108	-0.0226685	0.259274	-0.0874308	0.930329	0.984332	ENSG00000270011.6_3	ZNF177
ENSG00000064205	8.80419	-0.0608431	0.696247	-0.0873871	0.930364	0.984332	ENSG00000064205.10_2	WISP2
ENSG00000162543	140.868	-0.0582468	0.666786	-0.0873545	0.93039	0.984332	ENSG00000162543.5_2	UBXN10
ENSG00000101076	12.8326	0.109744	1.25658	0.0873351	0.930405	0.984332	ENSG00000101076.16_3	HNF4A
ENSG00000187942	39.8858	-0.0493249	0.564792	-0.087333	0.930407	0.984332	ENSG00000187942.11_2	LDLRAD2
ENSG00000254307	13.5364	0.0770077	0.884522	0.0870614	0.930623	0.98446	ENSG00000254307.2_2	KB-1608C10.2
ENSG00000166401	303.915	0.0139782	0.160611	0.0870317	0.930646	0.98446	ENSG00000166401.14_3	SERPINB8
ENSG00000269318	76.6469	0.0321076	0.369049	0.0870008	0.930671	0.98446	ENSG00000269318.1_2	AC007292.3
ENSG00000144674	11125.6	-0.0226768	0.260765	-0.0869628	0.930701	0.98446	ENSG00000144674.16_3	GOLGA4
ENSG00000224509	11.3624	-0.0485298	0.558095	-0.0869562	0.930706	0.98446	ENSG00000224509.2_3	AC010884.1
ENSG00000236055	26.9734	0.0622309	0.716142	0.0868974	0.930753	0.98446	ENSG00000236055.1	RP11-423O2.2
ENSG00000122735	71.4265	0.0373453	0.429909	0.0868679	0.930777	0.98446	ENSG00000122735.15_3	DNAI1
ENSG00000182040	12.5149	-0.0503662	0.579973	-0.0868422	0.930797	0.98446	ENSG00000182040.8_2	USH1G
ENSG00000266744	16.7092	0.0434221	0.500427	0.0867702	0.930854	0.98446	ENSG00000266744.1_3	RP11-131K5.1
ENSG00000231422	20.8509	-0.0393793	0.454159	-0.0867082	0.930903	0.98446	ENSG00000231422.2_2	RP11-80K21.3
ENSG00000166451	1500.97	0.0211026	0.243393	0.086702	0.930908	0.98446	ENSG00000166451.13_3	CENPN
ENSG00000198873	642.385	0.0270622	0.312138	0.0866992	0.930911	0.98446	ENSG00000198873.11_3	GRK5
ENSG00000183888	72.452	-0.0326311	0.376487	-0.0866726	0.930932	0.98446	ENSG00000183888.4_2	C1orf64
ENSG00000201614	15.2162	0.0326024	0.376653	0.0865581	0.931023	0.98446	ENSG00000201614.1	RNU4-19P
ENSG00000176826	66.7524	0.0286187	0.33079	0.0865162	0.931056	0.98446	ENSG00000176826.15_2	FKBP9L
ENSG00000273265	99.9131	-0.0203482	0.235219	-0.0865075	0.931063	0.98446	ENSG00000273265.1_2	RP11-353K11.1
ENSG00000178645	18.2958	-0.0447604	0.517441	-0.0865033	0.931066	0.98446	ENSG00000178645.12_2	C10orf53
ENSG00000136270	6311.92	0.0173601	0.200725	0.0864873	0.931079	0.98446	ENSG00000136270.13_3	TBRG4
ENSG00000088986	11176.9	-0.0197372	0.228593	-0.0863423	0.931194	0.984549	ENSG00000088986.10_3	DYNLL1
ENSG00000266313	9.07356	-0.0521549	0.605048	-0.0861996	0.931308	0.984623	ENSG00000266313.1_2	RP11-173M1.4
ENSG00000266992	39.3996	-0.0660581	0.766533	-0.0861778	0.931325	0.984623	ENSG00000266992.1_2	DHX40P1
ENSG00000164106	389.934	-0.0610632	0.709995	-0.0860051	0.931462	0.984735	ENSG00000164106.7_2	SCRG1
ENSG00000197575	37.3629	-0.029851	0.347282	-0.0859561	0.931501	0.984744	ENSG00000197575.6_2	RPS17P2
ENSG00000169567	15708.1	-0.0248791	0.290006	-0.0857881	0.931635	0.98482	ENSG00000169567.11_2	HINT1
ENSG00000124659	3913.32	0.0168904	0.196975	0.0857491	0.931666	0.984821	ENSG00000124659.6_2	TBCC
ENSG00000213658	21.3457	0.0332707	0.388279	0.0856877	0.931715	0.98483	ENSG00000213658.11_3	LAT
ENSG00000272844	45.5985	0.0296829	0.346776	0.0855967	0.931787	0.98483	ENSG00000272844.1_2	RP11-484K9.4
ENSG00000147684	6667.07	-0.0204279	0.238797	-0.0855448	0.931828	0.98483	ENSG00000147684.7_2	NDUFB9
ENSG00000260198	70.7333	0.038104	0.445566	0.0855182	0.931849	0.98483	ENSG00000260198.1_3	RP11-441F2.2
ENSG00000110497	5106.31	-0.0121126	0.141668	-0.0854997	0.931864	0.98483	ENSG00000110497.14_3	AMBRA1
ENSG00000137992	4496.4	0.0106647	0.124767	0.0854769	0.931882	0.98483	ENSG00000137992.14_2	DBT
ENSG00000272374	308.516	0.0324745	0.380617	0.0853207	0.932006	0.984873	ENSG00000272374.1_2	RP3-329A5.8
ENSG00000264659	56.9412	-0.0588479	0.689888	-0.0853006	0.932022	0.984873	ENSG00000264659.1_2	CTD-2006K23.2
ENSG00000269279	14.7843	0.0589304	0.692188	0.0851365	0.932153	0.984884	ENSG00000269279.1	AL136376.1
ENSG00000253327	46.6036	0.0301605	0.354429	0.0850962	0.932185	0.984884	ENSG00000253327.2_2	RAD21-AS1
ENSG00000240005	27.5242	-0.051836	0.609628	-0.085029	0.932238	0.984884	ENSG00000240005.5_2	RP11-293A21.1
ENSG00000008516	54.2195	-0.040269	0.473642	-0.0850199	0.932246	0.984884	ENSG00000008516.16_2	MMP25
ENSG00000236498	32.1573	-0.061802	0.726923	-0.0850186	0.932247	0.984884	ENSG00000236498.1_2	AC107081.5
ENSG00000117222	5807.69	-0.0164584	0.193606	-0.0850097	0.932254	0.984884	ENSG00000117222.13_2	RBBP5
ENSG00000228137	55.0536	0.0246175	0.289743	0.0849631	0.932291	0.984884	ENSG00000228137.1_3	AP001469.7
ENSG00000267092	7.73023	-0.0594979	0.700414	-0.0849468	0.932304	0.984884	ENSG00000267092.2_2	CTB-25B13.9
ENSG00000230148	89.7988	0.0732312	0.862383	0.0849172	0.932327	0.984884	ENSG00000230148.8_3	HOXB-AS1
ENSG00000147113	513.61	-0.0346264	0.407839	-0.0849023	0.932339	0.984884	ENSG00000147113.16_2	CXorf36
ENSG00000167658	317798	-0.0171896	0.202699	-0.0848034	0.932418	0.984902	ENSG00000167658.15_2	EEF2
ENSG00000233426	368.611	-0.0324107	0.382955	-0.0846331	0.932553	0.984993	ENSG00000233426.3_2	EIF3FP3
ENSG00000204882	23.8994	-0.0638724	0.754836	-0.0846176	0.932565	0.984993	ENSG00000204882.3_2	GPR20
ENSG00000005882	2287.86	0.0153456	0.181502	0.084548	0.932621	0.985013	ENSG00000005882.11_3	PDK2
ENSG00000266533	73.4888	0.0491496	0.581653	0.0845	0.932659	0.985013	ENSG00000266533.1	MIR3619
ENSG00000248350	16.7439	-0.0479826	0.568359	-0.084423	0.93272	0.985013	ENSG00000248350.1_2	CTC-470E21.1
ENSG00000163827	70.0189	-0.0470607	0.558845	-0.0842106	0.932889	0.985013	ENSG00000163827.12_3	LRRC2
ENSG00000251497	23.0268	-0.0324214	0.385177	-0.0841727	0.932919	0.985013	ENSG00000251497.2_2	RP11-197N18.7
ENSG00000259516	14.775	-0.0281661	0.334882	-0.0841075	0.932971	0.985013	ENSG00000259516.2_2	ANP32AP1
ENSG00000261659	250.362	-0.0238853	0.28401	-0.0841	0.932977	0.985013	ENSG00000261659.2_2	LA16c-313D11.12
ENSG00000201289	9.36669	0.0340078	0.404388	0.084097	0.932979	0.985013	ENSG00000201289.1	RN7SKP76
ENSG00000257526	37.7698	-0.0284595	0.338541	-0.084065	0.933005	0.985013	ENSG00000257526.2_3	RP11-20E24.1
ENSG00000248690	58.6559	0.0486901	0.579389	0.0840371	0.933027	0.985013	ENSG00000248690.6_2	HAS2-AS1
ENSG00000130244	1099.53	-0.0180749	0.215273	-0.0839628	0.933086	0.985013	ENSG00000130244.12_3	FAM98C
ENSG00000264625	15.6864	-0.0421582	0.502139	-0.0839573	0.93309	0.985013	ENSG00000264625.1	RN7SL859P
ENSG00000260101	67.5047	-0.0253048	0.301533	-0.0839206	0.93312	0.985013	ENSG00000260101.1_2	RP11-568N6.1
ENSG00000166704	7359.42	-0.0107363	0.128018	-0.0838657	0.933163	0.985013	ENSG00000166704.11_3	ZNF606
ENSG00000197077	1057.74	0.0261266	0.311618	0.0838415	0.933182	0.985013	ENSG00000197077.13_3	KIAA1671
ENSG00000103168	2992.08	0.0170826	0.203922	0.0837704	0.933239	0.985013	ENSG00000103168.16_3	TAF1C
ENSG00000225131	26.3898	-0.023044	0.275241	-0.083723	0.933277	0.985013	ENSG00000225131.2_2	PSME2P2
ENSG00000232116	13.7266	0.0404419	0.483138	0.0837067	0.93329	0.985013	ENSG00000232116.2	RP11-187C18.2
ENSG00000206687	13.517	0.0446273	0.53316	0.0837035	0.933292	0.985013	ENSG00000206687.1	RNU1-109P
ENSG00000172247	305.137	0.0415058	0.496174	0.0836519	0.933333	0.985013	ENSG00000172247.3_2	C1QTNF4
ENSG00000099849	262.819	-0.0352499	0.421438	-0.083642	0.933341	0.985013	ENSG00000099849.14_2	RASSF7
ENSG00000141030	5577.55	-0.0184205	0.220262	-0.08363	0.933351	0.985013	ENSG00000141030.12_2	COPS3
ENSG00000272831	426.562	0.0359955	0.430858	0.0835438	0.933419	0.985053	ENSG00000272831.1_2	RP11-792A8.4
ENSG00000269831	11.5066	-0.0477056	0.571588	-0.0834616	0.933485	0.985089	ENSG00000269831.1	AL669831.1
ENSG00000266128	19.8339	-0.0437077	0.524919	-0.0832655	0.93364	0.985152	ENSG00000266128.1	RN7SL366P
ENSG00000272733	68.6857	0.0325107	0.390565	0.0832402	0.933661	0.985152	ENSG00000272733.1_2	KB-208E9.1
ENSG00000204120	10896	-0.0127669	0.153412	-0.0832197	0.933677	0.985152	ENSG00000204120.14_3	GIGYF2
ENSG00000244300	32.493	-0.0368814	0.443212	-0.0832138	0.933682	0.985152	ENSG00000244300.2_2	RP11-475N22.4
ENSG00000237492	5.97381	0.0811258	0.975141	0.0831939	0.933697	0.985152	ENSG00000237492.1_2	OR2L9P
ENSG00000259198	5.61839	0.0696139	0.837615	0.0831096	0.933764	0.98519	ENSG00000259198.1_2	RP11-133K1.6
ENSG00000266156	28.1955	0.0317147	0.382271	0.0829639	0.93388	0.985203	ENSG00000266156.1	AC010329.1
ENSG00000084764	1252.96	0.0237706	0.28655	0.0829545	0.933888	0.985203	ENSG00000084764.10_3	MAPRE3
ENSG00000243659	59.3432	-0.0169744	0.204788	-0.0828876	0.933941	0.985203	ENSG00000243659.1_2	RP11-4K3__A.3
ENSG00000184517	6379.47	0.015698	0.189401	0.0828822	0.933945	0.985203	ENSG00000184517.11_2	ZFP1
ENSG00000207137	208.181	-0.0302204	0.364722	-0.0828588	0.933964	0.985203	ENSG00000207137.1	SNORD116-13
ENSG00000181915	5335.48	-0.0138971	0.167727	-0.0828552	0.933967	0.985203	ENSG00000181915.4_2	ADO
ENSG00000135372	4134.91	0.0143517	0.173279	0.0828245	0.933991	0.985203	ENSG00000135372.8_2	NAT10
ENSG00000182768	8316.34	-0.0123375	0.149064	-0.0827666	0.934037	0.985219	ENSG00000182768.8_3	NGRN
ENSG00000227437	8.75508	-0.0522746	0.632785	-0.0826103	0.934161	0.985318	ENSG00000227437.1_2	RP11-179H18.5
ENSG00000258684	10.3474	0.0722762	0.877476	0.0823683	0.934354	0.985488	ENSG00000258684.2_2	BMS1P16
ENSG00000184207	905.994	0.0239188	0.290998	0.0821956	0.934491	0.985524	ENSG00000184207.8_2	PGP
ENSG00000115267	468.821	-0.0322551	0.392428	-0.0821936	0.934493	0.985524	ENSG00000115267.5_2	IFIH1
ENSG00000259404	303.413	-0.0245278	0.298446	-0.0821849	0.9345	0.985524	ENSG00000259404.5_2	EFTUD1P1
ENSG00000264792	9.54812	0.0462294	0.563033	0.0821078	0.934561	0.985524	ENSG00000264792.1	MIR4637
ENSG00000259726	564.617	-0.0303323	0.369863	-0.0820095	0.934639	0.985524	ENSG00000259726.1_2	CSPG4P11
ENSG00000268120	6.03905	-0.144497	1.76249	-0.0819845	0.934659	0.985524	ENSG00000268120.1_2	CTD-3193O13.11
ENSG00000215571	42.6788	0.0387711	0.472933	0.0819801	0.934663	0.985524	ENSG00000215571.5_2	GRK6P1
ENSG00000126246	65.0692	0.0240726	0.293727	0.0819558	0.934682	0.985524	ENSG00000126246.9_3	IGFLR1
ENSG00000260118	122.7	0.0325175	0.39745	0.0818155	0.934793	0.985524	ENSG00000260118.1_2	RP6-201G10.2
ENSG00000187908	9.76103	-0.103623	1.26826	-0.0817051	0.934881	0.985524	ENSG00000187908.16_2	DMBT1
ENSG00000033627	9710.75	-0.0147216	0.180328	-0.0816378	0.934935	0.985524	ENSG00000033627.16_3	ATP6V0A1
ENSG00000006210	584.237	0.0285015	0.349249	0.0816082	0.934958	0.985524	ENSG00000006210.6_2	CX3CL1
ENSG00000257243	45.8672	0.03563	0.436682	0.0815927	0.934971	0.985524	ENSG00000257243.1_2	RP11-133N21.7
ENSG00000267265	22.3155	-0.0568026	0.696916	-0.0815057	0.93504	0.985524	ENSG00000267265.5_2	CTC-550B14.7
ENSG00000244356	17.6902	-0.0387941	0.475969	-0.0815055	0.93504	0.985524	ENSG00000244356.2	RN7SL398P
ENSG00000100804	7836.03	0.0177331	0.217646	0.0814769	0.935063	0.985524	ENSG00000100804.18_3	PSMB5
ENSG00000272940	16.7154	-0.038915	0.477668	-0.0814688	0.935069	0.985524	ENSG00000272940.1_2	CTA-384D8.33
ENSG00000234709	24.3347	0.0416714	0.512019	0.0813865	0.935135	0.985524	ENSG00000234709.2_2	UPF3AP3
ENSG00000227542	195.201	0.0380857	0.468319	0.0813243	0.935184	0.985524	ENSG00000227542.1_2	AC092614.2
ENSG00000102763	3944.58	-0.0138567	0.170426	-0.0813062	0.935198	0.985524	ENSG00000102763.17_3	VWA8
ENSG00000183260	8.09832	0.0713431	0.878506	0.0812096	0.935275	0.985524	ENSG00000183260.7_3	ABHD16B
ENSG00000227456	192.745	-0.0431546	0.531414	-0.0812071	0.935277	0.985524	ENSG00000227456.7_3	LINC00310
ENSG00000229349	7.1265	0.0402998	0.496262	0.0812067	0.935278	0.985524	ENSG00000229349.2_2	ACTG1P9
ENSG00000272034	97.4479	-0.0258356	0.319313	-0.0809101	0.935513	0.985595	ENSG00000272034.1	SNORD14A
ENSG00000172977	4837.73	-0.0142978	0.176771	-0.0808832	0.935535	0.985595	ENSG00000172977.12_3	KAT5
ENSG00000133134	4027.54	0.0256023	0.316631	0.0808583	0.935555	0.985595	ENSG00000133134.11_3	BEX2
ENSG00000103335	977.266	0.0252448	0.312226	0.0808542	0.935558	0.985595	ENSG00000103335.21_3	PIEZO1
ENSG00000199172	16.0771	-0.0330988	0.409578	-0.080812	0.935591	0.985595	ENSG00000199172.1	MIR331
ENSG00000228903	116.059	-0.0281892	0.348913	-0.0807914	0.935608	0.985595	ENSG00000228903.7_3	RASA4CP
ENSG00000180264	1020.95	-0.0607814	0.75248	-0.0807748	0.935621	0.985595	ENSG00000180264.11_2	GPR144
ENSG00000136100	7059.81	0.0106448	0.131818	0.0807539	0.935638	0.985595	ENSG00000136100.12_2	VPS36
ENSG00000149573	198.127	0.046219	0.572412	0.0807443	0.935645	0.985595	ENSG00000149573.8_2	MPZL2
ENSG00000226972	10.6627	-0.0353033	0.43733	-0.0807246	0.935661	0.985595	ENSG00000226972.2_2	AC013717.3
ENSG00000099901	7426.35	0.0142197	0.176262	0.0806736	0.935702	0.985595	ENSG00000099901.16_3	RANBP1
ENSG00000163806	146.26	0.0286419	0.355104	0.080658	0.935714	0.985595	ENSG00000163806.15_3	SPDYA
ENSG00000223571	21.8164	0.0385156	0.477851	0.0806017	0.935759	0.98561	ENSG00000223571.6_3_PAR_Y	DHRSX-IT1
ENSG00000223571	21.8164	0.0385156	0.477851	0.0806017	0.935759	0.98561	ENSG00000223571.6_3	DHRSX-IT1
ENSG00000225937	9.36065	-0.0827306	1.02775	-0.0804972	0.935842	0.985634	ENSG00000225937.1_2	PCA3
ENSG00000240663	21.2622	-0.0319749	0.397459	-0.0804484	0.935881	0.985634	ENSG00000240663.2	RN7SL310P
ENSG00000268635	35.5221	-0.0383402	0.476681	-0.0804316	0.935894	0.985634	ENSG00000268635.2_2	DKFZP434E1119
ENSG00000267498	79.005	-0.0254022	0.31603	-0.0803791	0.935936	0.985634	ENSG00000267498.1_2	CTB-32O4.2
ENSG00000189134	66.991	0.0495753	0.616905	0.0803614	0.93595	0.985634	ENSG00000189134.3_3	NKAPL
ENSG00000214439	181.445	0.0190839	0.237535	0.0803417	0.935965	0.985634	ENSG00000214439.3_2	FAM185BP
ENSG00000248766	6.74499	-0.136412	1.70143	-0.0801748	0.936098	0.985739	ENSG00000248766.2_2	RP11-61K20.1
ENSG00000231365	1067.59	-0.0162294	0.202757	-0.0800435	0.936203	0.985739	ENSG00000231365.5_2	RP11-418J17.1
ENSG00000143457	2879.63	0.015968	0.199584	0.0800067	0.936232	0.985739	ENSG00000143457.10_2	GOLPH3L
ENSG00000234534	21.8196	-0.0453173	0.566449	-0.0800024	0.936235	0.985739	ENSG00000234534.1_2	RP11-39K24.2
ENSG00000252212	8.42102	-0.0471931	0.590361	-0.0799393	0.936286	0.985739	ENSG00000252212.1	RNU2-58P
ENSG00000237413	5.97386	-0.0913593	1.14357	-0.0798895	0.936325	0.985739	ENSG00000237413.5_3	RP11-183M13.1
ENSG00000175324	1966.43	0.0208759	0.261452	0.0798458	0.93636	0.985739	ENSG00000175324.9_2	LSM1
ENSG00000263426	339.871	-0.0564544	0.707132	-0.0798357	0.936368	0.985739	ENSG00000263426.1	RN7SL471P
ENSG00000091436	7849.63	-0.0171321	0.214617	-0.0798263	0.936375	0.985739	ENSG00000091436.16_2	MLTK
ENSG00000092199	49381.9	-0.0142496	0.178705	-0.0797379	0.936446	0.985739	ENSG00000092199.17_3	HNRNPC
ENSG00000266821	8.9147	-0.0421419	0.528507	-0.0797376	0.936446	0.985739	ENSG00000266821.1_2	RP11-6N17.2
ENSG00000215089	12.6912	-0.0852191	1.06899	-0.0797193	0.936461	0.985739	ENSG00000215089.3_2	KRT18P11
ENSG00000272463	64.977	0.044366	0.556566	0.0797139	0.936465	0.985739	ENSG00000272463.1_2	RP11-532F6.3
ENSG00000111142	10458.6	0.0150138	0.188772	0.079534	0.936608	0.985818	ENSG00000111142.13_3	METAP2
ENSG00000135632	2571.81	0.00864322	0.108682	0.0795278	0.936613	0.985818	ENSG00000135632.11_2	SMYD5
ENSG00000090013	1038.18	0.0241398	0.303627	0.0795047	0.936631	0.985818	ENSG00000090013.9_2	BLVRB
ENSG00000265982	30.2694	0.0437152	0.55027	0.0794432	0.93668	0.985837	ENSG00000265982.1_2	RP11-927P21.4
ENSG00000246363	12.5512	0.0461514	0.583195	0.0791355	0.936925	0.985964	ENSG00000246363.2_2	RP11-13A1.1
ENSG00000232892	6.71195	-0.109694	1.38683	-0.0790966	0.936956	0.985964	ENSG00000232892.1_2	RP11-267N12.1
ENSG00000235374	210.885	-0.023029	0.291487	-0.0790051	0.937029	0.985964	ENSG00000235374.2_2	SSR4P1
ENSG00000149657	8382.57	-0.0121197	0.153406	-0.0790041	0.937029	0.985964	ENSG00000149657.19_3	LSM14B
ENSG00000198804	118096	0.0257113	0.325524	0.0789844	0.937045	0.985964	ENSG00000198804.2	MT-CO1
ENSG00000225203	8.11856	-0.0545114	0.690405	-0.0789557	0.937068	0.985964	ENSG00000225203.2_3	TBC1D4-AS1
ENSG00000197550	43.4351	-0.0696323	0.88202	-0.0789464	0.937075	0.985964	ENSG00000197550.3_2	RP11-460N11.2
ENSG00000244061	8.94257	-0.0408378	0.517565	-0.0789037	0.937109	0.985964	ENSG00000244061.1_2	RP11-389C8.1
ENSG00000234851	396.755	-0.0261215	0.331462	-0.078807	0.937186	0.985964	ENSG00000234851.4_3	RP11-3P17.3
ENSG00000206755	27.2317	0.0338391	0.429577	0.0787732	0.937213	0.985964	ENSG00000206755.1	SNORA30
ENSG00000259185	7.88594	-0.0574627	0.729754	-0.0787426	0.937237	0.985964	ENSG00000259185.1_2	RP11-56B16.4
ENSG00000267576	14.1969	-0.0757721	0.962536	-0.0787213	0.937254	0.985964	ENSG00000267576.1_3	CTC-510F12.6
ENSG00000198064	14.5569	-0.0251117	0.31912	-0.0786904	0.937279	0.985964	ENSG00000198064.13_1	RP11-347C12.1
ENSG00000222611	25.1777	0.075164	0.955665	0.0786511	0.93731	0.985964	ENSG00000222611.1	AL355388.1
ENSG00000196565	7.60737	0.0657164	0.835899	0.0786176	0.937337	0.985964	ENSG00000196565.13_3	HBG2
ENSG00000244040	23.6614	0.0574912	0.73142	0.0786021	0.937349	0.985964	ENSG00000244040.5_2	IL12A-AS1
ENSG00000259416	23.1298	-0.0369158	0.469933	-0.0785553	0.937386	0.985964	ENSG00000259416.2_2	RP11-158M2.5
ENSG00000109689	3086.37	0.021911	0.27903	0.0785259	0.93741	0.985964	ENSG00000109689.15_2	STIM2
ENSG00000167220	1826.34	0.0178078	0.226797	0.0785186	0.937416	0.985964	ENSG00000167220.11_3	HDHD2
ENSG00000218336	19072	-0.0292856	0.373296	-0.0784514	0.937469	0.985988	ENSG00000218336.8_3	TENM3
ENSG00000140564	2290.2	-0.0171378	0.218638	-0.0783842	0.937522	0.986012	ENSG00000140564.11_3	FURIN
ENSG00000251221	8.22952	0.0318549	0.406824	0.0783014	0.937588	0.986049	ENSG00000251221.1_2	CTC-325J23.3
ENSG00000136943	58.923	-0.0373194	0.476876	-0.078258	0.937623	0.986053	ENSG00000136943.10_2	CTSV
ENSG00000235271	6.98114	0.0479366	0.61308	0.0781899	0.937677	0.986078	ENSG00000235271.5_2	RP1-90L6.3
ENSG00000179031	6.36386	0.0499094	0.638934	0.0781135	0.937738	0.986093	ENSG00000179031.8_2	LL0XNC01-131B10.2
ENSG00000229358	1237.61	-0.0139223	0.178274	-0.078095	0.937753	0.986093	ENSG00000229358.3_3	DPY19L1P1
ENSG00000189060	11273.3	0.0239384	0.306894	0.0780022	0.937826	0.986138	ENSG00000189060.5_2	H1F0
ENSG00000198721	3913.31	0.0136224	0.174927	0.0778749	0.937928	0.986162	ENSG00000198721.12_3	ECI2
ENSG00000197487	6.70033	-0.0797271	1.02431	-0.0778347	0.93796	0.986162	ENSG00000197487.8_3	GALP
ENSG00000143079	6577.11	-0.0114059	0.146583	-0.077812	0.937978	0.986162	ENSG00000143079.14_2	CTTNBP2NL
ENSG00000134250	15114.9	0.0232315	0.298671	0.077783	0.938001	0.986162	ENSG00000134250.19_3	NOTCH2
ENSG00000063660	8714.24	-0.0182862	0.235098	-0.0777809	0.938002	0.986162	ENSG00000063660.8_3	GPC1
ENSG00000261175	6.21916	0.0748216	0.963773	0.0776341	0.938119	0.986227	ENSG00000261175.5_2	CTD-2015G9.2
ENSG00000248118	6.49623	-0.0590448	0.760634	-0.0776257	0.938126	0.986227	ENSG00000248118.1_3	LINC01019
ENSG00000133687	1293.62	-0.028075	0.362223	-0.0775075	0.93822	0.986294	ENSG00000133687.15_3	TMTC1
ENSG00000164107	1048.46	-0.0626252	0.809181	-0.0773934	0.938311	0.986357	ENSG00000164107.8_2	HAND2
ENSG00000267139	34.6793	-0.0802339	1.03826	-0.077277	0.938403	0.986414	ENSG00000267139.1_2	AC005262.3
ENSG00000149782	2664.99	-0.0197648	0.255863	-0.0772474	0.938427	0.986414	ENSG00000149782.11_2	PLCB3
ENSG00000228395	125.064	0.021251	0.275629	0.0771003	0.938544	0.986462	ENSG00000228395.1_2	RP11-216B9.6
ENSG00000221926	1025.9	-0.0126657	0.164397	-0.0770432	0.938589	0.986462	ENSG00000221926.11_3	TRIM16
ENSG00000111786	8265.8	0.0126995	0.164851	0.077036	0.938595	0.986462	ENSG00000111786.8_2	SRSF9
ENSG00000180481	166.688	0.0277102	0.359706	0.0770357	0.938595	0.986462	ENSG00000180481.10_2	GLIPR1L2
ENSG00000201208	20.5835	-0.0229513	0.298292	-0.0769424	0.938669	0.986508	ENSG00000201208.1	Y_RNA
ENSG00000140563	64.8534	-0.0416008	0.541135	-0.076877	0.938721	0.986516	ENSG00000140563.14_3	MCTP2
ENSG00000162520	265.009	-0.0259703	0.338009	-0.0768331	0.938756	0.986516	ENSG00000162520.14_3	SYNC
ENSG00000201358	18.0703	-0.0353314	0.460132	-0.0767853	0.938794	0.986516	ENSG00000201358.1	RN7SKP193
ENSG00000141161	10.9055	0.0531314	0.692024	0.0767768	0.938801	0.986516	ENSG00000141161.11_3	UNC45B
ENSG00000207014	23.3544	-0.0286053	0.372861	-0.0767184	0.938848	0.986516	ENSG00000207014.1	SNORD116-3
ENSG00000257553	39.8952	0.0685168	0.894827	0.0765699	0.938966	0.986516	ENSG00000257553.1_2	RP11-603J24.17
ENSG00000106268	1703.8	0.0163505	0.213556	0.076563	0.938971	0.986516	ENSG00000106268.15_3	NUDT1
ENSG00000272094	9.95198	-0.0448737	0.58627	-0.076541	0.938989	0.986516	ENSG00000272094.1_2	RP4-665J23.4
ENSG00000152404	3136.04	0.0135622	0.177303	0.076492	0.939028	0.986516	ENSG00000152404.15_3	CWF19L2
ENSG00000265094	7.53063	-0.0339293	0.44359	-0.076488	0.939031	0.986516	ENSG00000265094.1_3	RP11-178F10.1
ENSG00000178162	221.023	0.0579595	0.757888	0.0764751	0.939041	0.986516	ENSG00000178162.8_2	AC140481.1
ENSG00000053524	1063.63	-0.032797	0.429326	-0.0763919	0.939107	0.986516	ENSG00000053524.12_2	MCF2L2
ENSG00000198176	6775.38	-0.0095387	0.12487	-0.0763893	0.939109	0.986516	ENSG00000198176.12_2	TFDP1
ENSG00000257169	39.4745	-0.0356714	0.467017	-0.0763815	0.939116	0.986516	ENSG00000257169.1_2	RP11-117N2.2
ENSG00000169641	3010.64	0.0175475	0.229963	0.0763059	0.939176	0.986516	ENSG00000169641.13_3	LUZP1
ENSG00000136044	8060.89	-0.00770646	0.10101	-0.0762938	0.939185	0.986516	ENSG00000136044.11_2	APPL2
ENSG00000212158	16.6912	0.044868	0.588237	0.0762754	0.9392	0.986516	ENSG00000212158.1	SNORD66
ENSG00000251959	23.2866	-0.037192	0.488023	-0.0762094	0.939252	0.986539	ENSG00000251959.1	snoR442
ENSG00000266490	283.651	0.024014	0.315595	0.0760912	0.939347	0.986606	ENSG00000266490.1_2	CTD-2349P21.9
ENSG00000233889	29.9685	-0.0612295	0.806633	-0.0759075	0.939493	0.986668	ENSG00000233889.1	AL353698.1
ENSG00000243633	6.59172	0.0374249	0.493157	0.0758884	0.939508	0.986668	ENSG00000243633.2	RN7SL542P
ENSG00000265892	14.4207	-0.0324642	0.428112	-0.0758311	0.939553	0.986668	ENSG00000265892.1	RN7SL311P
ENSG00000168158	22.4306	0.0269151	0.354978	0.0758217	0.939561	0.986668	ENSG00000168158.3_2	OR2C1
ENSG00000197006	13019.6	-0.016222	0.214032	-0.0757924	0.939584	0.986668	ENSG00000197006.13_3	METTL9
ENSG00000116001	25350	-0.0128307	0.169304	-0.0757853	0.93959	0.986668	ENSG00000116001.15_3	TIA1
ENSG00000172785	929.311	0.0179235	0.237072	0.0756036	0.939734	0.986727	ENSG00000172785.18_3	CBWD1
ENSG00000254556	191.099	-0.0467061	0.617791	-0.0756019	0.939736	0.986727	ENSG00000254556.1_3	AF131215.4
ENSG00000248851	5.68636	-0.0572191	0.756876	-0.075599	0.939738	0.986727	ENSG00000248851.1_2	AC006427.2
ENSG00000230583	28.7161	0.0245309	0.324869	0.0755102	0.939809	0.986768	ENSG00000230583.6_2	GTF2IRD1P1
ENSG00000238249	124.345	0.0231971	0.307462	0.0754471	0.939859	0.98678	ENSG00000238249.2_2	HMGN2P17
ENSG00000229512	23.8109	0.0283055	0.375668	0.075347	0.939939	0.98678	ENSG00000229512.1_3	AC068580.5
ENSG00000264968	21.0078	0.0372939	0.494983	0.0753437	0.939941	0.98678	ENSG00000264968.1_2	RP11-387H17.4
ENSG00000187583	8.31834	-0.0610384	0.81015	-0.0753422	0.939942	0.98678	ENSG00000187583.10_2	PLEKHN1
ENSG00000163485	184.697	0.0355564	0.472568	0.0752407	0.940023	0.986814	ENSG00000163485.16_2	ADORA1
ENSG00000163463	373.776	-0.0134095	0.17835	-0.0751865	0.940066	0.986814	ENSG00000163463.11_3	KRTCAP2
ENSG00000166444	1319.52	0.0157583	0.209755	0.0751274	0.940113	0.986814	ENSG00000166444.18_3	ST5
ENSG00000019991	440.491	-0.0228895	0.304916	-0.0750682	0.94016	0.986814	ENSG00000019991.15_3	HGF
ENSG00000109272	6.82411	0.0482117	0.642385	0.0750511	0.940174	0.986814	ENSG00000109272.3_2	PF4V1
ENSG00000170832	4976.3	0.0111393	0.148539	0.0749925	0.940221	0.986814	ENSG00000170832.12_3	USP32
ENSG00000075239	6243.56	0.0183339	0.244677	0.074931	0.94027	0.986814	ENSG00000075239.13_2	ACAT1
ENSG00000173898	12511	-0.0257412	0.343591	-0.074918	0.94028	0.986814	ENSG00000173898.11_2	SPTBN2
ENSG00000213999	12.3885	-0.0347159	0.463448	-0.0749079	0.940288	0.986814	ENSG00000213999.15_3	MEF2B
ENSG00000134202	2482.22	0.0211254	0.282094	0.0748878	0.940304	0.986814	ENSG00000134202.10_2	GSTM3
ENSG00000219470	63.0137	-0.0227791	0.304222	-0.0748766	0.940313	0.986814	ENSG00000219470.1_2	RP3-337H4.6
ENSG00000186918	4342.53	-0.012812	0.171416	-0.0747423	0.94042	0.986862	ENSG00000186918.13_3	ZNF395
ENSG00000212333	6.36865	0.0570024	0.763111	0.0746973	0.940456	0.986862	ENSG00000212333.1	RNA5SP213
ENSG00000070501	5747.03	-0.0202015	0.270665	-0.0746367	0.940504	0.986862	ENSG00000070501.11_2	POLB
ENSG00000258944	34.3665	-0.024688	0.331015	-0.0745828	0.940547	0.986862	ENSG00000258944.1_2	RP4-647C14.3
ENSG00000258461	112.97	-0.0293306	0.393568	-0.0745248	0.940593	0.986862	ENSG00000258461.5_3	RP11-164J13.1
ENSG00000100991	7729.65	0.00947448	0.127141	0.0745192	0.940597	0.986862	ENSG00000100991.11_2	TRPC4AP
ENSG00000260799	11.6566	0.0423586	0.568763	0.0744749	0.940633	0.986862	ENSG00000260799.1_2	KRT8P50
ENSG00000261219	12.0052	0.0379746	0.51002	0.0744571	0.940647	0.986862	ENSG00000261219.1_3	RP11-344A16.2
ENSG00000147649	16891	0.011685	0.157043	0.0744064	0.940687	0.986862	ENSG00000147649.9_2	MTDH
ENSG00000170390	10935.4	0.0131028	0.176424	0.0742685	0.940797	0.986862	ENSG00000170390.15_2	DCLK2
ENSG00000131732	1610.93	-0.0113645	0.153081	-0.0742387	0.94082	0.986862	ENSG00000131732.11_2	ZCCHC9
ENSG00000263654	30.847	-0.0372861	0.502797	-0.0741574	0.940885	0.986862	ENSG00000263654.1	RN7SL711P
ENSG00000198668	85729	-0.020602	0.278025	-0.0741012	0.94093	0.986862	ENSG00000198668.10_3	CALM1
ENSG00000239396	25.9469	0.0222204	0.300131	0.0740355	0.940982	0.986862	ENSG00000239396.2	RN7SL414P
ENSG00000266621	8.1295	-0.0396626	0.536076	-0.0739869	0.941021	0.986862	ENSG00000266621.1	AC104841.1
ENSG00000248668	370.24	0.0219696	0.296966	0.0739802	0.941026	0.986862	ENSG00000248668.2_2	OXCT1-AS1
ENSG00000104866	2790.24	-0.0128428	0.173675	-0.0739474	0.941052	0.986862	ENSG00000104866.10_3	PPP1R37
ENSG00000116871	8204.8	-0.0127143	0.171963	-0.0739362	0.941061	0.986862	ENSG00000116871.15_3	MAP7D1
ENSG00000207223	9.23391	-0.0406251	0.550173	-0.0738405	0.941137	0.986862	ENSG00000207223.1	Y_RNA
ENSG00000262874	5.79814	-0.0583759	0.791256	-0.0737762	0.941188	0.986862	ENSG00000262874.1_2	CTD-2616J11.4
ENSG00000206848	17.8914	0.026706	0.362333	0.0737059	0.941244	0.986862	ENSG00000206848.1	RNU6-890P
ENSG00000067900	9875.86	0.0109735	0.148894	0.0737002	0.941249	0.986862	ENSG00000067900.7_3	ROCK1
ENSG00000150712	4954.54	0.00842392	0.114329	0.0736815	0.941264	0.986862	ENSG00000150712.10_2	MTMR12
ENSG00000100442	5887.13	0.0167006	0.22673	0.0736582	0.941282	0.986862	ENSG00000100442.10_2	FKBP3
ENSG00000177963	7599.67	-0.0114506	0.155458	-0.0736573	0.941283	0.986862	ENSG00000177963.14_3	RIC8A
ENSG00000100105	8796.9	-0.0105713	0.143601	-0.0736156	0.941316	0.986862	ENSG00000100105.17_2	PATZ1
ENSG00000099822	196.371	0.0344104	0.467651	0.0735813	0.941344	0.986862	ENSG00000099822.2_2	HCN2
ENSG00000267281	62.0848	-0.0267823	0.364248	-0.0735275	0.941386	0.986862	ENSG00000267281.2_3	RP11-793H13.10
ENSG00000148200	460.409	0.0330508	0.450125	0.0734259	0.941467	0.986862	ENSG00000148200.16_3	NR6A1
ENSG00000092470	3588.03	-0.013497	0.18385	-0.0734132	0.941477	0.986862	ENSG00000092470.11_2	WDR76
ENSG00000161847	1611.22	-0.0182115	0.248097	-0.0734046	0.941484	0.986862	ENSG00000161847.13_3	RAVER1
ENSG00000263819	20.5366	-0.0369353	0.503608	-0.0733414	0.941534	0.986862	ENSG00000263819.1	RN7SL478P
ENSG00000113525	9.31121	-0.0504276	0.687849	-0.0733121	0.941558	0.986862	ENSG00000113525.9_2	IL5
ENSG00000226002	87.9091	-0.0162736	0.222013	-0.0733	0.941567	0.986862	ENSG00000226002.1_2	RP11-460N20.5
ENSG00000268362	939.239	-0.0194447	0.26529	-0.073296	0.941571	0.986862	ENSG00000268362.5_2	CTD-2017D11.1
ENSG00000268525	23.4456	-0.0716662	0.977808	-0.0732927	0.941573	0.986862	ENSG00000268525.1	CTB-59C6.3
ENSG00000130402	11887.9	0.0143197	0.195431	0.0732724	0.941589	0.986862	ENSG00000130402.11_3	ACTN4
ENSG00000189182	6.44884	0.112073	1.52995	0.0732527	0.941605	0.986862	ENSG00000189182.9_2	KRT77
ENSG00000146216	3085.6	-0.0180332	0.246405	-0.0731852	0.941659	0.986862	ENSG00000146216.11_3	TTBK1
ENSG00000224415	76.1428	-0.0219957	0.30063	-0.0731654	0.941675	0.986862	ENSG00000224415.1_2	RPL19P12
ENSG00000230536	6.38316	-0.0469672	0.642084	-0.0731479	0.941688	0.986862	ENSG00000230536.1_2	RP11-379C10.4
ENSG00000104626	2987.94	0.0109205	0.14946	0.0730662	0.941753	0.986862	ENSG00000104626.14_2	ERI1
ENSG00000105722	2805.63	0.0194369	0.26613	0.0730351	0.941778	0.986862	ENSG00000105722.9_3	ERF
ENSG00000141543	7205.56	-0.0126132	0.172719	-0.0730273	0.941784	0.986862	ENSG00000141543.9_3	EIF4A3
ENSG00000171044	752.432	-0.0326638	0.447436	-0.0730022	0.941804	0.986862	ENSG00000171044.10_3	XKR6
ENSG00000180817	16924.8	0.0205176	0.281199	0.0729647	0.941834	0.986862	ENSG00000180817.11_2	PPA1
ENSG00000184047	1307.52	0.0100842	0.138517	0.0728013	0.941964	0.98694	ENSG00000184047.16_3	DIABLO
ENSG00000181908	124.514	0.0315421	0.43374	0.0727213	0.942028	0.98694	ENSG00000181908.5_2	AP003774.4
ENSG00000227318	22.7829	0.0705954	0.971109	0.0726956	0.942048	0.98694	ENSG00000227318.4	RP11-282E4.1
ENSG00000251313	9.06087	0.0588597	0.809714	0.072692	0.942051	0.98694	ENSG00000251313.1_2	RP11-747H12.5
ENSG00000242083	27.6324	0.0206611	0.284284	0.0726776	0.942063	0.98694	ENSG00000242083.2_2	RPL7AP31
ENSG00000173113	9995.34	0.0174433	0.240492	0.0725321	0.942178	0.986956	ENSG00000173113.6_2	TRMT112
ENSG00000267735	17.2129	0.0387443	0.534332	0.0725097	0.942196	0.986956	ENSG00000267735.1_2	CTD-2265O21.7
ENSG00000213309	15.0348	0.0348812	0.481176	0.0724917	0.942211	0.986956	ENSG00000213309.3_2	RPL9P18
ENSG00000124529	13368.4	-0.0265424	0.366238	-0.0724731	0.942225	0.986956	ENSG00000124529.3	HIST1H4B
ENSG00000259251	29.8959	-0.0317109	0.437754	-0.0724399	0.942252	0.986956	ENSG00000259251.2_2	RP11-643M14.1
ENSG00000237742	31.388	-0.0299637	0.413762	-0.0724177	0.942269	0.986956	ENSG00000237742.6_2	RP11-624M8.1
ENSG00000162909	10024.2	0.00991833	0.137016	0.0723883	0.942293	0.986956	ENSG00000162909.17_2	CAPN2
ENSG00000226355	5.83892	-0.0445071	0.61524	-0.0723411	0.94233	0.986963	ENSG00000226355.1_2	RP11-65J3.2
ENSG00000134108	8412.98	-0.0133031	0.184062	-0.0722755	0.942383	0.986965	ENSG00000134108.12_2	ARL8B
ENSG00000149564	743.996	0.0296378	0.410147	0.0722615	0.942394	0.986965	ENSG00000149564.11_2	ESAM
ENSG00000271780	141.23	-0.0191249	0.265019	-0.0721642	0.942471	0.986991	ENSG00000271780.1_2	RP11-1017G21.5
ENSG00000204514	1986.6	-0.0240498	0.333465	-0.0721208	0.942506	0.986991	ENSG00000204514.9_3	ZNF814
ENSG00000262888	10.14	0.0364449	0.505369	0.0721153	0.94251	0.986991	ENSG00000262888.1_2	RP11-462G12.2
ENSG00000166855	6534.18	0.0125771	0.174809	0.0719475	0.942644	0.987098	ENSG00000166855.9_2	CLPX
ENSG00000183196	228.155	-0.0417498	0.581221	-0.0718311	0.942736	0.987163	ENSG00000183196.8_2	CHST6
ENSG00000243066	12.2021	0.0386746	0.539367	0.0717037	0.942838	0.987237	ENSG00000243066.2	RN7SL842P
ENSG00000255339	12.8262	0.0313132	0.437659	0.0715469	0.942962	0.987259	ENSG00000255339.6_3	NDUFB8
ENSG00000146063	2323.14	-0.0111282	0.155538	-0.0715463	0.942963	0.987259	ENSG00000146063.19_2	TRIM41
ENSG00000214259	6.88327	0.047304	0.661387	0.0715224	0.942982	0.987259	ENSG00000214259.3_2	RP11-568J23.1
ENSG00000151552	1407.47	0.0136166	0.190787	0.0713709	0.943103	0.987287	ENSG00000151552.11_3	QDPR
ENSG00000249816	12.0471	-0.0461405	0.646895	-0.0713261	0.943138	0.987287	ENSG00000249816.6_3	LINC00964
ENSG00000233040	15.8948	0.0501892	0.703802	0.0713115	0.94315	0.987287	ENSG00000233040.2_2	FAM204BP
ENSG00000228838	17.9038	0.0422952	0.593435	0.0712719	0.943181	0.987287	ENSG00000228838.1_2	RP4-784A16.2
ENSG00000228546	6.67704	-0.0353292	0.496093	-0.071215	0.943227	0.987287	ENSG00000228546.2_2	CTA-313A17.3
ENSG00000266783	65.7575	-0.019143	0.268854	-0.0712021	0.943237	0.987287	ENSG00000266783.1_3	RP11-715F3.2
ENSG00000265342	25.2511	-0.0270299	0.379808	-0.0711674	0.943265	0.987287	ENSG00000265342.1_2	RP11-16C1.1
ENSG00000175334	2656.39	-0.0132573	0.186311	-0.0711569	0.943273	0.987287	ENSG00000175334.7_2	BANF1
ENSG00000100426	6958.45	0.0131737	0.185309	0.0710906	0.943326	0.987287	ENSG00000100426.6_3	ZBED4
ENSG00000212123	147.296	0.0232477	0.327084	0.0710757	0.943338	0.987287	ENSG00000212123.3_3	PRR22
ENSG00000115271	1706.53	-0.0202545	0.285075	-0.0710497	0.943358	0.987287	ENSG00000115271.10_3	GCA
ENSG00000166847	14193.3	0.0103936	0.146337	0.0710252	0.943378	0.987287	ENSG00000166847.9_3	DCTN5
ENSG00000088387	5670.87	-0.0181654	0.255902	-0.0709855	0.943409	0.987288	ENSG00000088387.18_3	DOCK9
ENSG00000259945	12.1181	-0.0514695	0.725936	-0.0709009	0.943477	0.987321	ENSG00000259945.1_3	CTD-2012K14.3
ENSG00000137204	29.3949	0.0369376	0.521659	0.070808	0.943551	0.987321	ENSG00000137204.14_3	SLC22A7
ENSG00000207525	15.0255	-0.0286826	0.405183	-0.0707891	0.943566	0.987321	ENSG00000207525.1	Y_RNA
ENSG00000162694	5614.52	-0.0135338	0.191322	-0.0707385	0.943606	0.987321	ENSG00000162694.13_3	EXTL2
ENSG00000216490	12.946	-0.0297738	0.421079	-0.0707084	0.94363	0.987321	ENSG00000216490.3_3	IFI30
ENSG00000104714	1583.61	0.0187168	0.264721	0.0707038	0.943633	0.987321	ENSG00000104714.13_3	ERICH1
ENSG00000173166	5634.8	0.0223394	0.316116	0.0706682	0.943662	0.987321	ENSG00000173166.17_2	RAPH1
ENSG00000145536	426.054	0.0438651	0.621571	0.0705714	0.943739	0.987321	ENSG00000145536.15_2	ADAMTS16
ENSG00000205041	171.741	0.0286985	0.40695	0.0705208	0.943779	0.987321	ENSG00000205041.1_3	CTC-425O23.2
ENSG00000272033	361.573	0.0237026	0.336175	0.0705067	0.94379	0.987321	ENSG00000272033.1_3	RP11-52A20.2
ENSG00000259468	7.52376	-0.0393851	0.559307	-0.0704178	0.943861	0.987321	ENSG00000259468.1_2	RP11-1084A12.2
ENSG00000270020	45.028	0.0329218	0.467703	0.0703905	0.943883	0.987321	ENSG00000270020.1_2	RP11-463O9.9
ENSG00000267119	53.5762	-0.0209912	0.298254	-0.0703802	0.943891	0.987321	ENSG00000267119.1_2	RPL10P15
ENSG00000196296	74.8482	-0.0250261	0.355821	-0.0703333	0.943928	0.987321	ENSG00000196296.13_3	ATP2A1
ENSG00000207274	112.455	-0.0414531	0.590336	-0.0702195	0.944019	0.987321	ENSG00000207274.1	SNORA70
ENSG00000207200	10.358	-0.0387674	0.552153	-0.0702113	0.944025	0.987321	ENSG00000207200.1	RNU6-45P
ENSG00000199200	13.5321	0.0415397	0.591673	0.0702071	0.944029	0.987321	ENSG00000199200.1	Y_RNA
ENSG00000178826	41.0826	-0.0428725	0.610911	-0.070178	0.944052	0.987321	ENSG00000178826.10_2	TMEM139
ENSG00000227885	35.3069	-0.0243793	0.34757	-0.0701422	0.94408	0.987321	ENSG00000227885.1_2	RP11-79N23.1
ENSG00000157514	12027.4	0.0197251	0.281261	0.070131	0.944089	0.987321	ENSG00000157514.16_3	TSC22D3
ENSG00000043514	3369.96	0.0131927	0.188209	0.0700957	0.944117	0.987321	ENSG00000043514.15_2	TRIT1
ENSG00000214903	9.43625	-0.0672639	0.960851	-0.0700045	0.94419	0.987345	ENSG00000214903.4_2	RPS15AP3
ENSG00000253161	15.0191	-0.0359194	0.513254	-0.0699836	0.944207	0.987345	ENSG00000253161.5_3	RP11-150O12.1
ENSG00000142227	1172.26	-0.0238082	0.340525	-0.0699161	0.94426	0.987345	ENSG00000142227.10_3	EMP3
ENSG00000217767	16.8546	0.0319643	0.457453	0.0698744	0.944294	0.987345	ENSG00000217767.2_3	RP11-160A9.2
ENSG00000151164	131.521	-0.0184725	0.264368	-0.0698741	0.944294	0.987345	ENSG00000151164.18_3	RAD9B
ENSG00000207128	71.2614	0.0311725	0.446984	0.0697396	0.944401	0.987371	ENSG00000207128.1	RNU6-729P
ENSG00000240654	6.27428	0.0352992	0.50625	0.0697267	0.944411	0.987371	ENSG00000240654.6_3	C1QTNF9
ENSG00000163501	8.92142	0.0357068	0.512672	0.0696485	0.944473	0.987371	ENSG00000163501.6_2	IHH
ENSG00000264701	30.5347	-0.0507414	0.72893	-0.0696107	0.944503	0.987371	ENSG00000264701.1_2	RP11-6N17.10
ENSG00000260372	37.6302	-0.0508846	0.732107	-0.0695042	0.944588	0.987371	ENSG00000260372.6_3	AQP4-AS1
ENSG00000272265	9.32898	0.0333942	0.480634	0.0694795	0.944608	0.987371	ENSG00000272265.1_2	CTD-2287O16.4
ENSG00000095794	1300.59	0.0147007	0.21181	0.0694052	0.944667	0.987371	ENSG00000095794.19_3	CREM
ENSG00000166130	1665.01	-0.0152801	0.220261	-0.0693728	0.944693	0.987371	ENSG00000166130.14_2	IKBIP
ENSG00000149485	12108.1	-0.0160799	0.231934	-0.0693298	0.944727	0.987371	ENSG00000149485.18_3	FADS1
ENSG00000254328	24.0866	0.0180989	0.261126	0.0693111	0.944742	0.987371	ENSG00000254328.1_2	CTC-308K20.4
ENSG00000172201	2595.24	-0.0294112	0.424496	-0.069285	0.944763	0.987371	ENSG00000172201.11_3	ID4
ENSG00000216011	40.9712	-0.0388213	0.560853	-0.0692184	0.944816	0.987371	ENSG00000216011.1	AC007682.2
ENSG00000180251	5.81292	0.101459	1.4659	0.0692123	0.944821	0.987371	ENSG00000180251.4_2	SLC9A4
ENSG00000177954	69599.6	0.0242808	0.35096	0.0691838	0.944843	0.987371	ENSG00000177954.11_2	RPS27
ENSG00000146670	2289.82	0.016017	0.231769	0.0691078	0.944904	0.987371	ENSG00000146670.9_3	CDCA5
ENSG00000141542	1531.12	0.0121607	0.176091	0.069059	0.944943	0.987371	ENSG00000141542.10_2	RAB40B
ENSG00000213104	12.4328	0.0295668	0.429013	0.0689181	0.945055	0.987371	ENSG00000213104.3_2	NPM1P46
ENSG00000213368	8.90518	0.0394934	0.573219	0.0688975	0.945071	0.987371	ENSG00000213368.3_2	ST13P11
ENSG00000226056	46.1875	0.0361675	0.525249	0.0688579	0.945103	0.987371	ENSG00000226056.1_2	MTND4P32
ENSG00000201875	46.4296	0.0285343	0.41508	0.0687442	0.945193	0.987371	ENSG00000201875.1	RN7SKP178
ENSG00000234134	59.6506	-0.0227949	0.332128	-0.068633	0.945282	0.987371	ENSG00000234134.1_3	RP11-383C5.5
ENSG00000236393	9.54392	-0.0402107	0.586245	-0.0685903	0.945316	0.987371	ENSG00000236393.1_2	RP11-320G24.1
ENSG00000204628	173009	-0.0180703	0.263672	-0.0685332	0.945361	0.987371	ENSG00000204628.11_3	GNB2L1
ENSG00000117477	1037.6	0.015116	0.22057	0.0685315	0.945363	0.987371	ENSG00000117477.12_3	CCDC181
ENSG00000189180	11695.1	0.012529	0.182854	0.068519	0.945372	0.987371	ENSG00000189180.15_2	ZNF33A
ENSG00000251595	225.712	0.0139244	0.203358	0.0684724	0.94541	0.987371	ENSG00000251595.7_2	ABCA11P
ENSG00000184702	5972.53	0.0161333	0.235731	0.0684395	0.945436	0.987371	ENSG00000184702.17_3	2021-09-05
ENSG00000232021	207.937	0.0250046	0.365439	0.0684235	0.945449	0.987371	ENSG00000232021.6_2	LEF1-AS1
ENSG00000213942	83.5035	0.0258037	0.377118	0.0684235	0.945449	0.987371	ENSG00000213942.3_2	RP1-102E24.1
ENSG00000197208	168.034	0.0249516	0.364689	0.0684189	0.945452	0.987371	ENSG00000197208.5_2	SLC22A4
ENSG00000100994	12620.6	-0.0139688	0.204271	-0.0683834	0.94548	0.987371	ENSG00000100994.11_3	PYGB
ENSG00000070961	27935.5	0.0168309	0.24636	0.0683184	0.945532	0.987371	ENSG00000070961.15_2	ATP2B1
ENSG00000163472	360.573	0.0115252	0.169207	0.0681129	0.945696	0.987371	ENSG00000163472.18_2	TMEM79
ENSG00000207759	6.17657	0.0556909	0.818086	0.0680747	0.945726	0.987371	ENSG00000207759.1	MIR181A1
ENSG00000138101	1823.81	0.0157588	0.231553	0.0680569	0.94574	0.987371	ENSG00000138101.18_3	DTNB
ENSG00000207375	119.115	0.0356425	0.524599	0.0679423	0.945832	0.987371	ENSG00000207375.1	SNORD116-23
ENSG00000230659	6.82144	-0.0394798	0.581512	-0.0678915	0.945872	0.987371	ENSG00000230659.3_2	RP11-466F5.9
ENSG00000253605	33.3675	0.0255804	0.377001	0.0678524	0.945903	0.987371	ENSG00000253605.1_2	HNRNPA1P38
ENSG00000086666	8197.22	0.0173572	0.25584	0.067844	0.94591	0.987371	ENSG00000086666.18_3	ZFAND6
ENSG00000235194	1361.42	0.0146279	0.215875	0.067761	0.945976	0.987371	ENSG00000235194.8_3	PPP1R3E
ENSG00000270792	7.00934	-0.0373124	0.550975	-0.0677207	0.946008	0.987371	ENSG00000270792.5_3	RP11-103J8.1
ENSG00000240720	127.928	0.0233753	0.345172	0.0677207	0.946008	0.987371	ENSG00000240720.7_3	LRRD1
ENSG00000149089	2668.47	0.0115457	0.170495	0.0677187	0.94601	0.987371	ENSG00000149089.12_2	APIP
ENSG00000128641	19424.1	-0.0258275	0.38143	-0.0677124	0.946015	0.987371	ENSG00000128641.18_2	MYO1B
ENSG00000143337	9519.9	0.0124325	0.183744	0.0676622	0.946055	0.987371	ENSG00000143337.18_3	TOR1AIP1
ENSG00000229820	34.5677	0.0304443	0.450657	0.0675553	0.94614	0.987371	ENSG00000229820.2_2	RP1-308E4.1
ENSG00000198039	2371.93	-0.0117555	0.17412	-0.0675136	0.946173	0.987371	ENSG00000198039.11_2	ZNF273
ENSG00000151366	4513.62	-0.0154537	0.228937	-0.0675019	0.946182	0.987371	ENSG00000151366.12_3	NDUFC2
ENSG00000164078	97.5843	-0.0249954	0.370659	-0.0674349	0.946235	0.987371	ENSG00000164078.12_3	MST1R
ENSG00000100429	152.869	-0.0221899	0.329057	-0.0674346	0.946236	0.987371	ENSG00000100429.17_3	HDAC10
ENSG00000186205	3176.92	-0.0135519	0.201045	-0.0674073	0.946257	0.987371	ENSG00000186205.12_2	2021-03-01
ENSG00000245067	133.225	-0.045222	0.671156	-0.0673793	0.94628	0.987371	ENSG00000245067.6_3	IGFBP7-AS1
ENSG00000166164	8270.03	0.0109721	0.162892	0.0673581	0.946297	0.987371	ENSG00000166164.15_3	BRD7
ENSG00000249509	155.452	0.0433755	0.644003	0.0673529	0.946301	0.987371	ENSG00000249509.1_2	RP11-402J6.1
ENSG00000109107	6645.04	-0.0367892	0.54631	-0.0673413	0.94631	0.987371	ENSG00000109107.13_3	ALDOC
ENSG00000217239	8.13662	-0.0310454	0.461042	-0.0673374	0.946313	0.987371	ENSG00000217239.3_2	RP1-182O16.1
ENSG00000258086	7.75839	0.0390161	0.579532	0.0673235	0.946324	0.987371	ENSG00000258086.1_3	RP11-753H16.5
ENSG00000155329	1946.68	0.015035	0.223446	0.067287	0.946353	0.987371	ENSG00000155329.11_2	ZCCHC10
ENSG00000270083	65.6135	0.0189125	0.281147	0.0672692	0.946367	0.987371	ENSG00000270083.1_3	RP1-257I20.14
ENSG00000226145	7.45595	0.105756	1.57227	0.0672629	0.946372	0.987371	ENSG00000226145.7_2	AC022596.6
ENSG00000259235	11.7436	0.0533133	0.793345	0.0672007	0.946422	0.987371	ENSG00000259235.1_2	RP11-605F22.2
ENSG00000167191	7555.09	0.0167375	0.249123	0.0671857	0.946434	0.987371	ENSG00000167191.11_3	GPRC5B
ENSG00000271984	23.4841	0.0304914	0.453843	0.0671848	0.946435	0.987371	ENSG00000271984.1_2	RP3-337O18.9
ENSG00000230081	9.17445	-0.0409065	0.609637	-0.0670998	0.946502	0.987371	ENSG00000230081.2_2	RP11-165N19.4
ENSG00000134028	47.7806	0.0371768	0.554054	0.0670996	0.946502	0.987371	ENSG00000134028.14_2	ADAMDEC1
ENSG00000139433	2159.51	0.0107157	0.159898	0.0670155	0.946569	0.987371	ENSG00000139433.9_3	GLTP
ENSG00000250742	826.327	-0.0341611	0.509762	-0.0670139	0.946571	0.987371	ENSG00000250742.2_2	RP11-834C11.4
ENSG00000197408	7.4897	-0.0905646	1.35278	-0.0669469	0.946624	0.987371	ENSG00000197408.8_2	CYP2B6
ENSG00000132975	870.839	0.0435597	0.650678	0.0669452	0.946625	0.987371	ENSG00000132975.7_2	GPR12
ENSG00000178734	8.35435	-0.0560187	0.837518	-0.0668865	0.946672	0.987378	ENSG00000178734.5_3	C13orf45
ENSG00000236939	20.2911	-0.0355592	0.532096	-0.0668285	0.946718	0.987378	ENSG00000236939.2_2	C8orf56
ENSG00000229257	11.2901	-0.0493248	0.738161	-0.0668212	0.946724	0.987378	ENSG00000229257.2_2	RP11-229P13.22
ENSG00000152348	1982.19	0.0198162	0.29682	0.0667619	0.946771	0.987395	ENSG00000152348.15_3	ATG10
ENSG00000272523	89.0828	-0.0204021	0.306031	-0.0666668	0.946847	0.987431	ENSG00000272523.1_2	LINC01023
ENSG00000266420	60.2447	0.0242209	0.363482	0.0666358	0.946872	0.987431	ENSG00000266420.1	RN7SL118P
ENSG00000080503	14906.2	-0.0220569	0.331171	-0.0666027	0.946898	0.987431	ENSG00000080503.22_3	SMARCA2
ENSG00000204296	7.31652	0.108435	1.62954	0.0665437	0.946945	0.987446	ENSG00000204296.11_2	C6orf10
ENSG00000161133	9.44347	-0.0510078	0.767219	-0.0664841	0.946992	0.987446	ENSG00000161133.16_2	USP41
ENSG00000037241	1155.64	0.0174531	0.262715	0.0664336	0.947033	0.987446	ENSG00000037241.7_3	RPL26L1
ENSG00000242575	12.0425	-0.0512197	0.771032	-0.06643	0.947035	0.987446	ENSG00000242575.1_2	AC012501.3
ENSG00000123700	381.859	0.0289741	0.436661	0.0663537	0.947096	0.987464	ENSG00000123700.4_3	KCNJ2
ENSG00000162337	3997.92	0.0168364	0.253858	0.0663222	0.947121	0.987464	ENSG00000162337.11_2	LRP5
ENSG00000160862	20.0269	-0.0565368	0.852841	-0.0662923	0.947145	0.987464	ENSG00000160862.12_2	AZGP1
ENSG00000118432	43986.4	0.0278848	0.421052	0.0662266	0.947197	0.987487	ENSG00000118432.12_3	CNR1
ENSG00000197429	2375.28	-0.0110252	0.166619	-0.06617	0.947242	0.987502	ENSG00000197429.10_3	IPP
ENSG00000255929	20.5069	-0.0296374	0.448383	-0.0660984	0.947299	0.987529	ENSG00000255929.5_2	RP11-867G2.8
ENSG00000105997	1333.76	0.0520008	0.789963	0.065827	0.947516	0.987618	ENSG00000105997.22_3	HOXA3
ENSG00000267868	71.1782	0.0241608	0.367059	0.0658228	0.947519	0.987618	ENSG00000267868.1_2	RP11-120K24.3
ENSG00000250033	9.37775	0.0551216	0.837572	0.0658112	0.947528	0.987618	ENSG00000250033.5_2	SLC7A11-AS1
ENSG00000238886	9.39297	-0.0288442	0.438293	-0.0658103	0.947529	0.987618	ENSG00000238886.1	SNORD121A
ENSG00000157450	3754.83	0.00674133	0.102454	0.0657983	0.947538	0.987618	ENSG00000157450.15_3	RNF111
ENSG00000148057	370.307	-0.0164714	0.250733	-0.065693	0.947622	0.987652	ENSG00000148057.15_3	IDNK
ENSG00000204788	8.58278	-0.0576695	0.879396	-0.0655785	0.947713	0.987652	ENSG00000204788.3	CR769776.1
ENSG00000260913	7.64791	0.0591818	0.902603	0.0655679	0.947722	0.987652	ENSG00000260913.1_2	RP11-243E13.1
ENSG00000187676	2333.78	0.0214503	0.327257	0.0655456	0.94774	0.987652	ENSG00000187676.7_3	B3GALTL
ENSG00000233893	44.8278	0.0341367	0.52116	0.0655014	0.947775	0.987652	ENSG00000233893.1_2	EZR-AS1
ENSG00000102805	2726.99	0.011653	0.178054	0.0654463	0.947819	0.987652	ENSG00000102805.14_3	CLN5
ENSG00000258823	6.59995	0.0392078	0.599155	0.0654385	0.947825	0.987652	ENSG00000258823.1_2	CTD-2555K7.3
ENSG00000267437	8.3356	-0.0293923	0.449424	-0.0653998	0.947856	0.987652	ENSG00000267437.1_3	CTC-454I21.4
ENSG00000184058	700.814	-0.0424213	0.649074	-0.0653567	0.94789	0.987652	ENSG00000184058.12_2	TBX1
ENSG00000162804	2483.97	-0.0370157	0.566379	-0.0653551	0.947891	0.987652	ENSG00000162804.13_3	SNED1
ENSG00000232083	8.87861	0.0347866	0.532548	0.065321	0.947918	0.987652	ENSG00000232083.3_2	RPL31P7
ENSG00000080573	1105.47	0.0271801	0.416278	0.0652932	0.947941	0.987652	ENSG00000080573.6_2	COL5A3
ENSG00000253894	11.7679	0.055435	0.850089	0.0652109	0.948006	0.987678	ENSG00000253894.1_2	RP11-45K10.2
ENSG00000233296	73.9915	-0.0319613	0.490614	-0.0651455	0.948058	0.987678	ENSG00000233296.1_2	AC092159.2
ENSG00000055957	8.37441	0.0421898	0.648157	0.0650919	0.948101	0.987678	ENSG00000055957.10_2	ITIH1
ENSG00000214548	8131.08	0.036307	0.558123	0.0650519	0.948133	0.987678	ENSG00000214548.14_3	MEG3
ENSG00000267802	14.3041	-0.0602678	0.927092	-0.0650073	0.948168	0.987678	ENSG00000267802.1	AL358333.1
ENSG00000106052	10801.5	0.00986629	0.151836	0.0649798	0.94819	0.987678	ENSG00000106052.13_3	TAX1BP1
ENSG00000233791	50.6479	0.035019	0.539177	0.064949	0.948215	0.987678	ENSG00000233791.5_2	RP11-134P9.1
ENSG00000249436	2191.64	-0.0506076	0.780227	-0.0648626	0.948283	0.987678	ENSG00000249436.1_2	CTD-2023N9.3
ENSG00000261253	8.53989	-0.0497351	0.767045	-0.0648398	0.948302	0.987678	ENSG00000261253.2_2	AC137932.6
ENSG00000122884	3983.67	-0.0157282	0.242581	-0.0648372	0.948304	0.987678	ENSG00000122884.12_2	P4HA1
ENSG00000152465	3591.8	0.0106372	0.16423	0.0647701	0.948357	0.987701	ENSG00000152465.17_3	NMT2
ENSG00000154803	4062.58	-0.0136685	0.212009	-0.0644713	0.948595	0.987866	ENSG00000154803.12_3	FLCN
ENSG00000171885	4206.15	0.0639078	0.991506	0.0644553	0.948608	0.987866	ENSG00000171885.13_3	AQP4
ENSG00000249580	6.51742	0.0397597	0.617025	0.0644377	0.948622	0.987866	ENSG00000249580.1_3	RP11-52L11.6
ENSG00000139219	96.4264	0.0389346	0.60525	0.064328	0.948709	0.987866	ENSG00000139219.17_3	COL2A1
ENSG00000124541	2866.33	0.00813103	0.126443	0.0643058	0.948727	0.987866	ENSG00000124541.6_2	RRP36
ENSG00000204392	3623.06	-0.0154043	0.239658	-0.064276	0.94875	0.987866	ENSG00000204392.10_2	LSM2
ENSG00000100427	727.094	-0.0518877	0.807278	-0.0642749	0.948751	0.987866	ENSG00000100427.15_3	MLC1
ENSG00000169385	8.25161	-0.0443894	0.690749	-0.0642628	0.948761	0.987866	ENSG00000169385.2_2	RNASE2
ENSG00000241597	42.54	-0.0283638	0.441902	-0.0641858	0.948822	0.98788	ENSG00000241597.2_2	CTD-2007H13.1
ENSG00000107130	6303.45	-0.0218812	0.340997	-0.0641684	0.948836	0.98788	ENSG00000107130.9_2	NCS1
ENSG00000263786	214.909	-0.0176261	0.274918	-0.064114	0.948879	0.987884	ENSG00000263786.1_3	RP11-649A18.4
ENSG00000100412	10342.9	-0.010231	0.159784	-0.0640305	0.948946	0.987884	ENSG00000100412.15_2	ACO2
ENSG00000141738	17.2756	-0.0534291	0.834707	-0.0640095	0.948963	0.987884	ENSG00000141738.13_3	GRB7
ENSG00000105369	20.7292	0.0204493	0.319684	0.0639673	0.948996	0.987886	ENSG00000105369.9_3	CD79A
ENSG00000110721	4011.44	0.0136198	0.21323	0.063874	0.949071	0.987932	ENSG00000110721.11_2	CHKA
ENSG00000154781	2308.69	-0.0097999	0.153603	-0.0638003	0.949129	0.987961	ENSG00000154781.15_2	CCDC174
ENSG00000265891	11.4111	0.040171	0.630107	0.0637526	0.949167	0.987968	ENSG00000265891.1	AC017028.8
ENSG00000197045	19625.6	-0.0151895	0.239013	-0.063551	0.949328	0.988011	ENSG00000197045.12_3	GMFB
ENSG00000260721	14.6999	0.0462809	0.729152	0.0634722	0.94939	0.988011	ENSG00000260721.1_2	AF067845.1
ENSG00000229054	22.8846	0.0278441	0.439025	0.0634225	0.94943	0.988011	ENSG00000229054.1_2	AC074338.4
ENSG00000203734	68.0018	0.0325938	0.514922	0.0632987	0.949529	0.988011	ENSG00000203734.11_3	ECT2L
ENSG00000251964	6.68229	0.031064	0.490972	0.0632704	0.949551	0.988011	ENSG00000251964.1	RNU7-135P
ENSG00000253223	15.9818	0.0277373	0.438627	0.0632367	0.949578	0.988011	ENSG00000253223.1_2	RP11-409C19.2
ENSG00000244034	6.16605	-0.058585	0.927043	-0.0631955	0.949611	0.988011	ENSG00000244034.2	RN7SL424P
ENSG00000112812	7.00999	-0.113822	1.80129	-0.0631895	0.949616	0.988011	ENSG00000112812.15_3	PRSS16
ENSG00000265801	20.2155	0.0300241	0.475168	0.0631863	0.949618	0.988011	ENSG00000265801.1_3	RP11-720N19.2
ENSG00000203392	16.8717	0.0297163	0.470403	0.063172	0.94963	0.988011	ENSG00000203392.3_2	AC105020.1
ENSG00000207234	38.851	-0.0257118	0.407049	-0.0631665	0.949634	0.988011	ENSG00000207234.1	RNU6-125P
ENSG00000226388	53.664	0.0845023	1.33786	0.0631623	0.949637	0.988011	ENSG00000226388.1_2	ELL2P4
ENSG00000252620	13.4685	0.0209506	0.331868	0.0631292	0.949664	0.988011	ENSG00000252620.1	RNU6ATAC24P
ENSG00000262140	22.0597	0.0229891	0.364202	0.0631216	0.94967	0.988011	ENSG00000262140.1_2	RP11-417N10.3
ENSG00000226532	10.9257	-0.0448906	0.712025	-0.0630464	0.94973	0.988041	ENSG00000226532.1_2	RP5-1052M9.1
ENSG00000087302	9412.17	0.0115512	0.183646	0.0628993	0.949847	0.988099	ENSG00000087302.8_2	C14orf166
ENSG00000263361	5.73225	-0.0519775	0.827274	-0.0628299	0.949902	0.988107	ENSG00000263361.1	MIR378H
ENSG00000264355	16.6637	0.0494002	0.786559	0.0628054	0.949921	0.988107	ENSG00000264355.1	AC008738.2
ENSG00000132517	6.82763	-0.0432238	0.688671	-0.0627641	0.949954	0.988107	ENSG00000132517.14_2	SLC52A1
ENSG00000249850	268.922	-0.0235046	0.374963	-0.0626851	0.950017	0.988107	ENSG00000249850.1_2	KRT18P31
ENSG00000236544	46.6226	-0.0295552	0.471845	-0.0626375	0.950055	0.988107	ENSG00000236544.1_2	AC008060.8
ENSG00000207626	8.30318	0.0324325	0.5179	0.0626231	0.950067	0.988107	ENSG00000207626.1	MIR562
ENSG00000239884	115.496	0.0174549	0.278795	0.0626084	0.950078	0.988107	ENSG00000239884.2	RN7SL608P
ENSG00000127946	3290.41	0.016904	0.270847	0.0624115	0.950235	0.988107	ENSG00000127946.16_3	HIP1
ENSG00000241413	7.8448	-0.0261113	0.418455	-0.0623992	0.950245	0.988107	ENSG00000241413.2	RN7SL441P
ENSG00000183691	79.1444	-0.036683	0.587893	-0.0623974	0.950246	0.988107	ENSG00000183691.4_2	NOG
ENSG00000238098	99.4503	0.0227499	0.365288	0.0622793	0.95034	0.988107	ENSG00000238098.9_2	ABCA17P
ENSG00000230175	5.71797	0.0422494	0.67902	0.0622211	0.950387	0.988107	ENSG00000230175.1_2	RP11-466F5.3
ENSG00000248516	6.10126	0.0320093	0.514467	0.0622185	0.950389	0.988107	ENSG00000248516.1_2	RP11-265O12.1
ENSG00000185842	8908.53	-0.0133706	0.214933	-0.0622081	0.950397	0.988107	ENSG00000185842.15_2	DNAH14
ENSG00000188603	294.416	0.013975	0.224741	0.062183	0.950417	0.988107	ENSG00000188603.18_3	CLN3
ENSG00000123609	191.732	0.0207262	0.333647	0.06212	0.950467	0.988107	ENSG00000123609.10_3	NMI
ENSG00000201822	8.29665	-0.0658388	1.06164	-0.0620163	0.95055	0.988107	ENSG00000201822.1	RNA5SP149
ENSG00000254990	43.9882	-0.0183852	0.296597	-0.0619873	0.950573	0.988107	ENSG00000254990.5_2	RP11-108O10.2
ENSG00000121653	5235.34	0.0191576	0.309413	0.0619158	0.95063	0.988107	ENSG00000121653.11_2	MAPK8IP1
ENSG00000070731	15.2708	-0.032881	0.53162	-0.0618506	0.950682	0.988107	ENSG00000070731.10_3	ST6GALNAC2
ENSG00000231441	35.6475	0.0278549	0.450674	0.0618073	0.950716	0.988107	ENSG00000231441.1_2	RP11-472M19.2
ENSG00000134539	144.742	-0.0387854	0.627675	-0.0617922	0.950728	0.988107	ENSG00000134539.16_3	KLRD1
ENSG00000246323	34.7256	-0.015462	0.250417	-0.0617451	0.950766	0.988107	ENSG00000246323.2_2	RP11-325L7.1
ENSG00000214070	9.70239	-0.0238373	0.386154	-0.06173	0.950778	0.988107	ENSG00000214070.3_2	AC011999.1
ENSG00000167207	43.8331	-0.0184653	0.299188	-0.0617181	0.950787	0.988107	ENSG00000167207.11_3	NOD2
ENSG00000253833	30.1299	-0.0197047	0.319389	-0.061695	0.950806	0.988107	ENSG00000253833.1_2	RP11-367E12.4
ENSG00000200737	20.8814	-0.0190769	0.309231	-0.0616913	0.950809	0.988107	ENSG00000200737.1	Y_RNA
ENSG00000219712	83.8982	0.0298663	0.484628	0.0616273	0.95086	0.988107	ENSG00000219712.1_2	RP11-532F6.2
ENSG00000065413	2742.01	0.0136402	0.221419	0.0616035	0.950879	0.988107	ENSG00000065413.18_3	ANKRD44
ENSG00000104447	13617.1	0.0188453	0.306432	0.0614989	0.950962	0.988107	ENSG00000104447.12_2	TRPS1
ENSG00000142459	1714.3	0.0160793	0.261501	0.0614883	0.95097	0.988107	ENSG00000142459.8_3	EVI5L
ENSG00000176868	119.711	0.049875	0.811444	0.0614646	0.950989	0.988107	ENSG00000176868.2_2	AL358781.1
ENSG00000124614	8494.58	0.0226919	0.369248	0.0614545	0.950997	0.988107	ENSG00000124614.13_3	RPS10
ENSG00000199347	8318.71	0.0427268	0.696971	0.0613035	0.951117	0.988107	ENSG00000199347.1	RNU5E-1
ENSG00000122644	1390.14	-0.0136019	0.22206	-0.0612533	0.951157	0.988107	ENSG00000122644.12_3	ARL4A
ENSG00000236008	10.5522	-0.0530512	0.866183	-0.0612472	0.951162	0.988107	ENSG00000236008.1_3	AC011747.4
ENSG00000101333	5984.16	-0.0123313	0.201378	-0.0612344	0.951173	0.988107	ENSG00000101333.16_2	PLCB4
ENSG00000178074	4241.49	-0.0108605	0.177432	-0.0612091	0.951193	0.988107	ENSG00000178074.5_3	C2orf69
ENSG00000168631	7.62417	0.0955961	1.56187	0.0612061	0.951195	0.988107	ENSG00000168631.12_3	DPCR1
ENSG00000106683	2473.13	-0.0143361	0.234292	-0.0611889	0.951209	0.988107	ENSG00000106683.14_2	LIMK1
ENSG00000105339	1115.51	-0.0174957	0.286239	-0.0611229	0.951261	0.988127	ENSG00000105339.10_3	DENND3
ENSG00000239607	181.497	-0.0493281	0.807492	-0.061088	0.951289	0.988127	ENSG00000239607.2	RN7SL573P
ENSG00000259793	9.56849	-0.0382705	0.627965	-0.0609437	0.951404	0.988214	ENSG00000259793.1_2	RP11-400N9.1
ENSG00000154710	248.142	-0.0118301	0.195376	-0.0605503	0.951717	0.98847	ENSG00000154710.16_3	RABGEF1
ENSG00000221319	6.65405	0.0358816	0.592651	0.0605442	0.951722	0.98847	ENSG00000221319.1	AL441988.1
ENSG00000070831	25786	0.0125068	0.206659	0.0605189	0.951742	0.98847	ENSG00000070831.15_3	CDC42
ENSG00000261411	30.844	-0.0341865	0.56533	-0.0604717	0.95178	0.988477	ENSG00000261411.1_2	RP11-268G13.1
ENSG00000139618	3990.74	0.0154601	0.255935	0.0604063	0.951832	0.988484	ENSG00000139618.14_3	BRCA2
ENSG00000168546	273.428	-0.0343958	0.570569	-0.0602832	0.95193	0.988484	ENSG00000168546.10_2	GFRA2
ENSG00000255245	5.83612	0.0274074	0.45474	0.0602705	0.95194	0.988484	ENSG00000255245.4_3	FXYD6-FXYD2
ENSG00000267601	19.9222	-0.0549711	0.912675	-0.0602307	0.951972	0.988484	ENSG00000267601.1_2	RP11-323N12.5
ENSG00000224861	145.626	0.0106467	0.17677	0.060229	0.951973	0.988484	ENSG00000224861.1_3	YBX1P1
ENSG00000259201	6.16521	0.0405044	0.672694	0.0602122	0.951987	0.988484	ENSG00000259201.1_2	RP11-56B16.5
ENSG00000139192	348.131	0.0139281	0.231394	0.0601923	0.952002	0.988484	ENSG00000139192.11_3	TAPBPL
ENSG00000223963	22.4477	-0.025506	0.424779	-0.0600452	0.95212	0.988565	ENSG00000223963.2_3	PRKRIRP8
ENSG00000241034	6.24618	0.0337843	0.562907	0.0600177	0.952142	0.988565	ENSG00000241034.2	RN7SL545P
ENSG00000260613	7.21147	-0.0366631	0.611802	-0.0599263	0.952214	0.988582	ENSG00000260613.1_2	RP3-522J7.6
ENSG00000273269	6.72185	0.0276323	0.461155	0.0599198	0.95222	0.988582	ENSG00000273269.2_3	RP11-761B3.1
ENSG00000242641	11.0286	-0.0815277	1.36337	-0.0597987	0.952316	0.988614	ENSG00000242641.5_3	LINC00971
ENSG00000154144	3024.89	-0.0118435	0.198228	-0.0597467	0.952357	0.988614	ENSG00000154144.12_2	TBRG1
ENSG00000244593	6.98436	0.0238851	0.40002	0.0597099	0.952387	0.988614	ENSG00000244593.1_2	RP11-685B14.1
ENSG00000040608	1013.52	-0.0334083	0.560288	-0.0596269	0.952453	0.988614	ENSG00000040608.13_3	RTN4R
ENSG00000186115	5.709	0.0620477	1.04131	0.0595862	0.952485	0.988614	ENSG00000186115.12_3	CYP4F2
ENSG00000267279	34.5513	0.0233958	0.392756	0.0595684	0.952499	0.988614	ENSG00000267279.1_3	RP11-879F14.2
ENSG00000249893	6.44421	-0.185847	3.12216	-0.0595252	0.952534	0.988614	ENSG00000249893.1_2	MTND6P16
ENSG00000154582	3180.39	0.0123586	0.207747	0.0594885	0.952563	0.988614	ENSG00000154582.16_3	TCEB1
ENSG00000198881	24.7653	-0.0219889	0.369656	-0.0594847	0.952566	0.988614	ENSG00000198881.9_2	ASB12
ENSG00000119718	2127.3	0.00896469	0.15078	0.0594552	0.95259	0.988614	ENSG00000119718.10_3	EIF2B2
ENSG00000273406	6.82428	0.0422824	0.713377	0.0592708	0.952736	0.988735	ENSG00000273406.1_2	RP11-114O18.1
ENSG00000170276	148.45	-0.0236808	0.4006	-0.0591133	0.952862	0.988814	ENSG00000170276.5_3	HSPB2
ENSG00000228477	38.7128	0.0247683	0.419108	0.0590977	0.952874	0.988814	ENSG00000228477.1_2	RP3-342P20.2
ENSG00000117400	10.3951	0.0326396	0.552843	0.0590395	0.952921	0.988814	ENSG00000117400.16_3	MPL
ENSG00000253696	69.4212	0.0231542	0.392309	0.0590204	0.952936	0.988814	ENSG00000253696.2_3	KBTBD11-OT1
ENSG00000253190	133.728	-0.0374118	0.634876	-0.0589278	0.95301	0.988842	ENSG00000253190.3_2	AC084082.3
ENSG00000250644	175.505	0.025045	0.425144	0.0589095	0.953024	0.988842	ENSG00000250644.3_3	RP11-295K3.1
ENSG00000263815	9.06958	-0.0264473	0.450271	-0.0587363	0.953162	0.988895	ENSG00000263815.1	RN7SL426P
ENSG00000141959	6725.39	-0.010936	0.18629	-0.0587039	0.953188	0.988895	ENSG00000141959.16_1	PFKL
ENSG00000111196	1941.34	0.00918431	0.156602	0.0586475	0.953233	0.988895	ENSG00000111196.9_2	MAGOHB
ENSG00000140945	444.449	-0.0343937	0.587073	-0.0585851	0.953283	0.988895	ENSG00000140945.16_3	CDH13
ENSG00000272638	46.4388	0.0440478	0.752036	0.0585713	0.953294	0.988895	ENSG00000272638.1_2	GS1-114I9.1
ENSG00000100697	14143.3	-0.00962463	0.164615	-0.0584676	0.953376	0.988895	ENSG00000100697.14_2	DICER1
ENSG00000238793	17.0058	0.0251409	0.430039	0.0584619	0.953381	0.988895	ENSG00000238793.1	SNORD124
ENSG00000189190	464.694	-0.0225673	0.386208	-0.0584331	0.953404	0.988895	ENSG00000189190.9_3	ZNF600
ENSG00000180764	58.7742	0.0194712	0.33325	0.0584282	0.953408	0.988895	ENSG00000180764.13_2	PIPSL
ENSG00000239510	10.7281	-0.0292428	0.500711	-0.0584024	0.953428	0.988895	ENSG00000239510.2_2	RPL9P5
ENSG00000271142	8.1392	-0.031685	0.542668	-0.0583876	0.95344	0.988895	ENSG00000271142.1_2	YWHAQP7
ENSG00000236773	6.27687	-0.0204718	0.350663	-0.0583803	0.953446	0.988895	ENSG00000236773.1_2	RP11-365O16.1
ENSG00000266341	20.8031	0.0473203	0.812418	0.0582463	0.953552	0.988897	ENSG00000266341.1_2	RP5-890E16.4
ENSG00000153404	2345.88	0.0262371	0.450607	0.0582262	0.953568	0.988897	ENSG00000153404.14_3	PLEKHG4B
ENSG00000157933	5786.51	-0.0151163	0.259728	-0.0582005	0.953589	0.988897	ENSG00000157933.9_2	SKI
ENSG00000100483	1044.16	-0.00703204	0.121103	-0.0580663	0.953696	0.988897	ENSG00000100483.13_2	VCPKMT
ENSG00000154380	31300.1	0.0116992	0.201499	0.058061	0.9537	0.988897	ENSG00000154380.17_3	ENAH
ENSG00000213690	12.5896	0.040872	0.704056	0.0580523	0.953707	0.988897	ENSG00000213690.3_2	RP11-513D4.1
ENSG00000172482	1219.27	-0.0727666	1.25374	-0.0580396	0.953717	0.988897	ENSG00000172482.4_2	AGXT
ENSG00000135245	1795.58	0.0147652	0.2547	0.0579709	0.953772	0.988897	ENSG00000135245.9_3	HILPDA
ENSG00000226328	897.225	0.015439	0.266677	0.0578941	0.953833	0.988897	ENSG00000226328.6_3	CTA-217C2.1
ENSG00000227751	50.7166	0.060541	1.04593	0.0578826	0.953842	0.988897	ENSG00000227751.1_2	RP1-20B21.4
ENSG00000233183	15.3315	-0.0800154	1.38567	-0.057745	0.953952	0.988897	ENSG00000233183.2_2	RP3-468B3.2
ENSG00000120725	1417.39	-0.00944518	0.163759	-0.0576773	0.954006	0.988897	ENSG00000120725.12_3	SIL1
ENSG00000182836	14094.5	0.025829	0.448221	0.0576257	0.954047	0.988897	ENSG00000182836.9_2	PLCXD3
ENSG00000227848	24.8129	-0.021387	0.371208	-0.0576144	0.954056	0.988897	ENSG00000227848.1_2	SUCLA2-AS1
ENSG00000261766	35.1263	0.0152175	0.264178	0.0576031	0.954065	0.988897	ENSG00000261766.1_2	RP11-22P6.2
ENSG00000241223	5.70287	-0.0339336	0.589197	-0.057593	0.954073	0.988897	ENSG00000241223.2	RN7SL39P
ENSG00000237004	62.2901	0.0209776	0.364283	0.0575861	0.954078	0.988897	ENSG00000237004.3_2	ZNRF2P1
ENSG00000255156	16.1325	0.027432	0.476433	0.0575778	0.954085	0.988897	ENSG00000255156.1	KLHL22-IT1
ENSG00000233963	7.92793	-0.0356157	0.619104	-0.0575279	0.954125	0.988897	ENSG00000233963.2_3	ATP8A2P3
ENSG00000258215	9.69918	-0.0361484	0.629201	-0.0574512	0.954186	0.988928	ENSG00000258215.1_2	RP11-299A16.1
ENSG00000244242	741.343	0.024663	0.430142	0.057337	0.954277	0.988968	ENSG00000244242.1_3	IFITM10
ENSG00000206127	33.4969	0.0399712	0.697272	0.0573251	0.954286	0.988968	ENSG00000206127.10_3	GOLGA8O
ENSG00000145687	12624.4	-0.0156388	0.273599	-0.0571594	0.954418	0.98902	ENSG00000145687.16_3	SSBP2
ENSG00000143013	23486.6	-0.0178242	0.312229	-0.0570868	0.954476	0.98902	ENSG00000143013.12_2	LMO4
ENSG00000226979	9.49155	0.0297492	0.52123	0.0570751	0.954485	0.98902	ENSG00000226979.8_2	LTA
ENSG00000271947	9.17772	0.0556739	0.975547	0.0570695	0.95449	0.98902	ENSG00000271947.1_2	RP11-439M11.1
ENSG00000174028	109.664	0.0153624	0.269392	0.0570261	0.954524	0.989024	ENSG00000174028.6_2	FAM3C2
ENSG00000213742	364.277	-0.0140926	0.247573	-0.056923	0.954607	0.989077	ENSG00000213742.6_2	RP4-694B14.5
ENSG00000217646	12.2624	0.032084	0.56445	0.0568412	0.954672	0.989113	ENSG00000217646.1_2	HIST1H2BPS2
ENSG00000260331	37.4827	0.0164896	0.290322	0.0567976	0.954706	0.989117	ENSG00000260331.1_2	RP11-111J6.2
ENSG00000211454	99.274	0.01727	0.304638	0.0566904	0.954792	0.989131	ENSG00000211454.13_2	AKR7L
ENSG00000124232	7.36221	-0.0451343	0.796194	-0.0566876	0.954794	0.989131	ENSG00000124232.10_2	RBPJL
ENSG00000203963	5.76703	-0.0559334	0.9871	-0.0566644	0.954813	0.989131	ENSG00000203963.11_2	C1orf141
ENSG00000164023	296.373	-0.016888	0.299127	-0.0564576	0.954977	0.989169	ENSG00000164023.14_3	SGMS2
ENSG00000106868	2089.67	0.020039	0.355706	0.0563358	0.955074	0.989169	ENSG00000106868.16_3	SUSD1
ENSG00000270996	47.0062	0.0159849	0.283772	0.0563301	0.955079	0.989169	ENSG00000270996.1_2	RP11-342K6.4
ENSG00000176055	1896.02	0.0114212	0.202823	0.0563112	0.955094	0.989169	ENSG00000176055.9_2	MBLAC2
ENSG00000120899	2106.04	0.0184395	0.327635	0.0562805	0.955118	0.989169	ENSG00000120899.17_3	PTK2B
ENSG00000214026	2479.47	0.0117768	0.209341	0.0562566	0.955137	0.989169	ENSG00000214026.10_2	MRPL23
ENSG00000197291	928.73	0.0159357	0.283302	0.0562499	0.955143	0.989169	ENSG00000197291.8_2	RAMP2-AS1
ENSG00000182580	845.354	-0.0296855	0.528232	-0.0561978	0.955184	0.989169	ENSG00000182580.2_2	EPHB3
ENSG00000268575	984.408	0.0142193	0.253101	0.0561804	0.955198	0.989169	ENSG00000268575.1_3	RP1-283E3.8
ENSG00000227543	99.6555	-0.0242998	0.432572	-0.0561752	0.955202	0.989169	ENSG00000227543.4_3	SPAG5-AS1
ENSG00000260625	112.536	0.0162618	0.289592	0.056154	0.955219	0.989169	ENSG00000260625.2_2	RP11-452L6.7
ENSG00000240940	42.22	0.0332066	0.592346	0.0560595	0.955294	0.989215	ENSG00000240940.2	RN7SL591P
ENSG00000173575	13864.7	0.010585	0.189005	0.0560038	0.955339	0.989226	ENSG00000173575.20_1	CHD2
ENSG00000225697	666.912	0.016106	0.288004	0.0559227	0.955403	0.989226	ENSG00000225697.12_3	SLC26A6
ENSG00000132541	1179.84	0.0124348	0.222363	0.0559212	0.955405	0.989226	ENSG00000132541.10_3	HRSP12
ENSG00000188295	2247.53	-0.00909052	0.162741	-0.055859	0.955454	0.989226	ENSG00000188295.14_2	ZNF669
ENSG00000128250	12.853	0.0409049	0.733069	0.0557995	0.955502	0.989226	ENSG00000128250.5_2	RFPL1
ENSG00000066697	2665.07	0.0123447	0.221315	0.055779	0.955518	0.989226	ENSG00000066697.14_3	MSANTD3
ENSG00000198934	985.354	0.0166386	0.29831	0.0557761	0.95552	0.989226	ENSG00000198934.4_3	MAGEE1
ENSG00000075275	195.66	-0.0203909	0.368226	-0.0553761	0.955839	0.989464	ENSG00000075275.16_3	CELSR1
ENSG00000159461	12020.9	-0.0137207	0.247855	-0.0553579	0.955853	0.989464	ENSG00000159461.14_3	AMFR
ENSG00000133243	7776.91	-0.00722145	0.130509	-0.0553328	0.955873	0.989464	ENSG00000133243.8_3	BTBD2
ENSG00000229927	13.7666	-0.031814	0.575773	-0.0552544	0.955936	0.989496	ENSG00000229927.2_2	RHEBP1
ENSG00000160199	3746.27	-0.00768279	0.139162	-0.0552075	0.955973	0.989503	ENSG00000160199.14_2	PKNOX1
ENSG00000109046	18718.2	-0.0127103	0.230588	-0.0551213	0.956042	0.989542	ENSG00000109046.14_2	WSB1
ENSG00000154485	110.25	0.0301136	0.547054	0.0550469	0.956101	0.989572	ENSG00000154485.4_2	MMP21
ENSG00000144847	2613.38	0.0273905	0.498233	0.0549754	0.956158	0.989599	ENSG00000144847.12_3	IGSF11
ENSG00000215165	44.9321	-0.0254107	0.463386	-0.0548369	0.956268	0.9896	ENSG00000215165.3_2	RP11-403F21.3
ENSG00000180806	188.038	-0.0658216	1.2012	-0.0547964	0.956301	0.9896	ENSG00000180806.4_3	HOXC9
ENSG00000235454	18.8987	-0.0403109	0.735792	-0.0547857	0.956309	0.9896	ENSG00000235454.1_2	RP11-678B3.2
ENSG00000256571	97.4224	-0.0248507	0.453726	-0.0547702	0.956322	0.9896	ENSG00000256571.1_3	RP11-274J7.2
ENSG00000226478	14.7752	0.0208233	0.380597	0.0547123	0.956368	0.9896	ENSG00000226478.3_2	UPF3AP1
ENSG00000234031	100.149	0.0154153	0.282689	0.0545311	0.956512	0.9896	ENSG00000234031.1_2	RPS3AP44
ENSG00000246379	286.263	-0.012527	0.230108	-0.0544396	0.956585	0.9896	ENSG00000246379.6_3	RP11-461O7.1
ENSG00000227072	10.3845	0.0333711	0.61301	0.0544381	0.956586	0.9896	ENSG00000227072.1_2	RP3-466I7.1
ENSG00000147677	24447.9	-0.0114694	0.210918	-0.0543785	0.956634	0.9896	ENSG00000147677.10_3	EIF3H
ENSG00000180357	8864.76	0.0107074	0.197081	0.0543302	0.956672	0.9896	ENSG00000180357.9_3	ZNF609
ENSG00000229719	15.152	0.0244091	0.449399	0.0543149	0.956684	0.9896	ENSG00000229719.5_3	MIR194-2
ENSG00000105618	4204.94	-0.00829835	0.15285	-0.0542906	0.956704	0.9896	ENSG00000105618.13_3	PRPF31
ENSG00000132026	35.1696	-0.0262285	0.483397	-0.0542588	0.956729	0.9896	ENSG00000132026.13_3	RTBDN
ENSG00000184611	5346.68	-0.027904	0.514946	-0.0541882	0.956785	0.9896	ENSG00000184611.11_2	KCNH7
ENSG00000119508	204.178	0.0240617	0.444044	0.0541877	0.956786	0.9896	ENSG00000119508.17_2	NR4A3
ENSG00000250170	41.2181	-0.0207238	0.382447	-0.0541873	0.956786	0.9896	ENSG00000250170.1_3	RASA2-IT1
ENSG00000213240	135.658	-0.0208284	0.384423	-0.054181	0.956791	0.9896	ENSG00000213240.8_3	NOTCH2NL
ENSG00000245598	26.803	0.0229768	0.424101	0.0541776	0.956794	0.9896	ENSG00000245598.6_2	DACT3-AS1
ENSG00000172273	2771.26	-0.00868154	0.160305	-0.0541563	0.956811	0.9896	ENSG00000172273.12_3	HINFP
ENSG00000167900	1144.58	-0.0131228	0.242451	-0.0541256	0.956835	0.9896	ENSG00000167900.11_2	TK1
ENSG00000243562	104.506	-0.0255479	0.472032	-0.0541234	0.956837	0.9896	ENSG00000243562.2	RN7SL838P
ENSG00000248923	11.6184	0.0462245	0.854793	0.0540768	0.956874	0.989606	ENSG00000248923.1_2	MTND5P11
ENSG00000266239	27.4262	0.0180668	0.335082	0.0539173	0.957001	0.9897	ENSG00000266239.1	MIR3605
ENSG00000234754	5.87167	0.0472621	0.877186	0.0538792	0.957031	0.9897	ENSG00000234754.1_2	RP11-421L10.1
ENSG00000258984	13.5417	-0.0205147	0.380986	-0.0538463	0.957058	0.9897	ENSG00000258984.5_3	UBE2F-SCLY
ENSG00000201209	16.622	0.0272117	0.506486	0.0537263	0.957153	0.989741	ENSG00000201209.1	SNORD42
ENSG00000241230	31.4556	0.0224173	0.417337	0.053715	0.957162	0.989741	ENSG00000241230.2	RN7SL801P
ENSG00000175550	3325.6	-0.00860782	0.160387	-0.0536691	0.957199	0.989741	ENSG00000175550.7_2	DRAP1
ENSG00000259007	21.2501	0.0492698	0.918495	0.0536419	0.95722	0.989741	ENSG00000259007.1_2	RP11-463J10.3
ENSG00000196071	21.9019	0.0533128	0.995939	0.0535302	0.957309	0.989801	ENSG00000196071.4_3	OR2L13
ENSG00000272871	241.336	-0.0214927	0.401812	-0.0534895	0.957342	0.989803	ENSG00000272871.1_2	RP11-408A13.4
ENSG00000153391	598.412	-0.0101687	0.190382	-0.053412	0.957404	0.989835	ENSG00000153391.15_3	INO80C
ENSG00000167986	29644.4	-0.00746165	0.139802	-0.0533731	0.957435	0.989835	ENSG00000167986.13_3	DDB1
ENSG00000256211	5.64899	-0.0271702	0.509491	-0.0533281	0.957471	0.989839	ENSG00000256211.1_2	RP11-1018J11.1
ENSG00000101152	8661.37	-0.0104189	0.195724	-0.0532328	0.957546	0.989839	ENSG00000101152.10_2	DNAJC5
ENSG00000168259	6416.99	0.00578111	0.108633	0.0532167	0.957559	0.989839	ENSG00000168259.14_3	DNAJC7
ENSG00000125484	13282.4	0.00971188	0.182508	0.0532135	0.957562	0.989839	ENSG00000125484.11_2	GTF3C4
ENSG00000224321	6.53704	0.0371411	0.702247	0.0528888	0.95782	0.990011	ENSG00000224321.1_2	RP11-169K16.6
ENSG00000260601	17.454	0.0277935	0.526087	0.0528306	0.957867	0.990027	ENSG00000260601.1_3	RP11-552C15.1
ENSG00000264007	6.79754	0.026813	0.509144	0.0526629	0.958001	0.990101	ENSG00000264007.1_3	RP11-68I3.10
ENSG00000237399	73.3022	-0.0191031	0.363042	-0.0526195	0.958035	0.990101	ENSG00000237399.7_3	PITRM1-AS1
ENSG00000268112	12.4608	0.0490916	0.933052	0.052614	0.958039	0.990101	ENSG00000268112.1_2	CTD-3149D2.4
ENSG00000239908	33.6378	0.0141092	0.268304	0.0525866	0.958061	0.990101	ENSG00000239908.2	RN7SL75P
ENSG00000230563	19.6896	0.0589309	1.12489	0.052388	0.95822	0.990232	ENSG00000230563.2_2	RP5-828H9.1
ENSG00000233822	7834.57	-0.0124435	0.238071	-0.0522679	0.958315	0.990299	ENSG00000233822.4_3	HIST1H2BN
ENSG00000099960	42.2766	-0.0307213	0.589121	-0.0521478	0.958411	0.990317	ENSG00000099960.12_3	SLC7A4
ENSG00000103355	25.3481	0.0484356	0.929588	0.0521044	0.958445	0.990317	ENSG00000103355.13_3	PRSS33
ENSG00000144659	3328.84	-0.00813726	0.156458	-0.0520091	0.958521	0.990317	ENSG00000144659.10_2	SLC25A38
ENSG00000171823	1422.91	-0.01009	0.194095	-0.0519847	0.958541	0.990317	ENSG00000171823.6_2	FBXL14
ENSG00000166394	82.191	-0.01915	0.368399	-0.0519816	0.958543	0.990317	ENSG00000166394.14_2	CYB5R2
ENSG00000273240	48.0489	0.0149593	0.288056	0.0519318	0.958583	0.990317	ENSG00000273240.1_2	RP11-455J20.3
ENSG00000235100	64.151	0.0186883	0.360434	0.0518494	0.958649	0.990317	ENSG00000235100.3_3	RP11-80H5.9
ENSG00000067601	303.684	0.0105472	0.203573	0.0518104	0.95868	0.990317	ENSG00000067601.7_2	PMS2P4
ENSG00000255035	14.8235	-0.0264803	0.51128	-0.0517921	0.958694	0.990317	ENSG00000255035.2_2	SDHCP4
ENSG00000101162	39.7241	0.0270656	0.522661	0.0517842	0.958701	0.990317	ENSG00000101162.3_2	TUBB1
ENSG00000227403	7.86541	0.0295959	0.571556	0.0517813	0.958703	0.990317	ENSG00000227403.1_2	AC009299.3
ENSG00000259326	116.41	0.0166054	0.322211	0.0515358	0.958899	0.990457	ENSG00000259326.1_2	RP11-102L12.2
ENSG00000161328	78.3656	-0.0180504	0.350273	-0.0515324	0.958901	0.990457	ENSG00000161328.10_2	LRRC56
ENSG00000187726	25.8342	-0.0232058	0.450905	-0.0514648	0.958955	0.990457	ENSG00000187726.8_2	DNAJB13
ENSG00000166965	810.305	0.0135637	0.263723	0.0514317	0.958982	0.990457	ENSG00000166965.12_3	RCCD1
ENSG00000132780	17064.5	0.00969097	0.188505	0.0514097	0.958999	0.990457	ENSG00000132780.16_2	NASP
ENSG00000207264	10.3391	-0.0348426	0.678142	-0.0513795	0.959023	0.990457	ENSG00000207264.1	RNU6-15P
ENSG00000272202	23.0186	0.0255747	0.498579	0.0512951	0.95909	0.990485	ENSG00000272202.1_2	RP11-157F20.3
ENSG00000224063	15.5965	0.037299	0.727533	0.0512678	0.959112	0.990485	ENSG00000224063.5_3	AC007319.1
ENSG00000226210	903.979	0.0143652	0.281083	0.0511065	0.959241	0.99057	ENSG00000226210.3_2	ABC7-42389800N19.1
ENSG00000173020	7554.65	-0.00894153	0.175027	-0.0510866	0.959256	0.99057	ENSG00000173020.10_3	ADRBK1
ENSG00000112238	643.961	0.0475167	0.933529	0.0509001	0.959405	0.990692	ENSG00000112238.11_2	PRDM13
ENSG00000010310	21.1726	0.0405231	0.796875	0.0508525	0.959443	0.990699	ENSG00000010310.8_3	GIPR
ENSG00000269103	22.8706	-0.0216885	0.427188	-0.0507702	0.959509	0.99072	ENSG00000269103.1	AC002472.1
ENSG00000049883	1998.99	-0.00824499	0.162463	-0.05075	0.959525	0.99072	ENSG00000049883.14_3	PTCD2
ENSG00000237125	494.72	0.0359864	0.710524	0.0506476	0.959606	0.990772	ENSG00000237125.8_2	HAND2-AS1
ENSG00000157087	8785.72	-0.0228628	0.451825	-0.0506009	0.959644	0.990779	ENSG00000157087.17_3	ATP2B2
ENSG00000167325	14826.9	0.00939642	0.185896	0.0505465	0.959687	0.990787	ENSG00000167325.14_3	RRM1
ENSG00000254387	5.68118	-0.035617	0.706034	-0.0504466	0.959767	0.990787	ENSG00000254387.1_2	RP3-388N13.2
ENSG00000267595	33.9038	-0.0162942	0.323063	-0.0504365	0.959775	0.990787	ENSG00000267595.1_2	RP11-242D8.2
ENSG00000232956	3657.49	0.0229266	0.455785	0.0503014	0.959882	0.990825	ENSG00000232956.8_2	SNHG15
ENSG00000267776	32.1082	0.0127484	0.253594	0.0502709	0.959906	0.990825	ENSG00000267776.1_3	AC006116.24
ENSG00000069424	1278.7	-0.0108085	0.215252	-0.0502133	0.959952	0.990825	ENSG00000069424.14_2	KCNAB2
ENSG00000215866	29.8749	-0.0244922	0.487793	-0.0502103	0.959955	0.990825	ENSG00000215866.7_2	RP11-426L16.8
ENSG00000074855	2025.33	0.0116704	0.232493	0.0501965	0.959966	0.990825	ENSG00000074855.10_3	ANO8
ENSG00000240347	5.91679	-0.0230192	0.460554	-0.0499815	0.960137	0.990957	ENSG00000240347.2	RN7SL35P
ENSG00000132405	18748.4	-0.011414	0.228469	-0.0499588	0.960155	0.990957	ENSG00000132405.18_3	TBC1D14
ENSG00000237285	5.87795	0.0338578	0.681007	0.0497173	0.960348	0.991123	ENSG00000237285.1_2	HNRNPA1P2
ENSG00000100336	9176.4	0.020537	0.414125	0.0495914	0.960448	0.991188	ENSG00000100336.17_3	APOL4
ENSG00000162735	5070.04	-0.00835661	0.168909	-0.049474	0.960542	0.991188	ENSG00000162735.18_3	PEX19
ENSG00000198937	2343.24	-0.013397	0.271161	-0.0494061	0.960596	0.991188	ENSG00000198937.8_2	CCDC167
ENSG00000174951	213.222	-0.0242321	0.490539	-0.0493989	0.960601	0.991188	ENSG00000174951.10_2	FUT1
ENSG00000266946	32.2102	0.0218709	0.443027	0.0493671	0.960627	0.991188	ENSG00000266946.1_2	MRPL37P1
ENSG00000241807	43.54	0.0232776	0.472145	0.0493019	0.960679	0.991188	ENSG00000241807.2	RN7SL319P
ENSG00000132464	8.60794	0.0591558	1.20004	0.0492947	0.960684	0.991188	ENSG00000132464.11_2	ENAM
ENSG00000067992	927.947	0.0107984	0.219125	0.0492798	0.960696	0.991188	ENSG00000067992.12_3	PDK3
ENSG00000241975	118.004	-0.0138956	0.281988	-0.0492772	0.960698	0.991188	ENSG00000241975.1_2	TCEB1P19
ENSG00000257545	20.6732	0.0186089	0.377835	0.0492513	0.960719	0.991188	ENSG00000257545.4_3	RP11-144F15.1
ENSG00000156136	4746.52	0.0119995	0.244582	0.0490611	0.960871	0.991296	ENSG00000156136.9_3	DCK
ENSG00000200525	15.5761	-0.022801	0.465134	-0.0490202	0.960903	0.991296	ENSG00000200525.1	RNU6-1209P
ENSG00000267787	509.382	-0.0145775	0.297708	-0.0489656	0.960947	0.991296	ENSG00000267787.5_3	RP11-35G9.5
ENSG00000012232	9025.19	-0.00770268	0.157309	-0.0489651	0.960947	0.991296	ENSG00000012232.8_2	EXTL3
ENSG00000249751	183.337	0.0225618	0.46141	0.0488975	0.961001	0.99132	ENSG00000249751.1	ECSCR
ENSG00000213380	1884.84	-0.00799671	0.163998	-0.0487612	0.96111	0.991371	ENSG00000213380.14_3	COG8
ENSG00000238604	13.0302	0.0225594	0.463619	0.0486595	0.961191	0.991371	ENSG00000238604.1	Y_RNA
ENSG00000264546	89.0498	-0.0166825	0.34337	-0.0485848	0.96125	0.991371	ENSG00000264546.1_3	RP11-464D20.6
ENSG00000271892	9.55949	-0.0368575	0.758648	-0.0485832	0.961251	0.991371	ENSG00000271892.1_2	CTD-2228A4.1
ENSG00000181924	3258.69	0.00846737	0.174343	0.0485673	0.961264	0.991371	ENSG00000181924.6_2	COA4
ENSG00000140199	6101.32	-0.00887562	0.182761	-0.048564	0.961267	0.991371	ENSG00000140199.11_3	SLC12A6
ENSG00000102854	8.15556	0.0429144	0.884982	0.0484919	0.961324	0.991398	ENSG00000102854.15_3	MSLN
ENSG00000225907	32.6632	0.0239526	0.494825	0.0484063	0.961392	0.991411	ENSG00000225907.1_2	RPS27P16
ENSG00000270878	108.872	-0.0145255	0.300264	-0.0483758	0.961417	0.991411	ENSG00000270878.1_2	CTD-2302E22.5
ENSG00000261461	8.25833	-0.0185303	0.383174	-0.0483599	0.961429	0.991411	ENSG00000261461.1_2	UBE2MP1
ENSG00000113658	19261	0.00802744	0.166268	0.0482802	0.961493	0.991415	ENSG00000113658.16_3	SMAD5
ENSG00000232872	66.225	0.0217841	0.45122	0.0482782	0.961495	0.991415	ENSG00000232872.2_2	CTAGE3P
ENSG00000087191	3860.29	0.00694926	0.144254	0.0481736	0.961578	0.991425	ENSG00000087191.12_3	PSMC5
ENSG00000260518	35.6171	0.0260726	0.541625	0.0481378	0.961606	0.991425	ENSG00000260518.1_2	BMS1P8
ENSG00000171310	2431.33	0.0123893	0.257693	0.0480778	0.961654	0.991425	ENSG00000171310.10_3	CHST11
ENSG00000272980	179.417	-0.0150016	0.312575	-0.0479934	0.961721	0.991425	ENSG00000272980.4_3	RP11-517H2.6
ENSG00000164086	691.463	0.013817	0.288029	0.047971	0.961739	0.991425	ENSG00000164086.9_3	DUSP7
ENSG00000105479	41.1892	0.0187769	0.392379	0.0478541	0.961832	0.991425	ENSG00000105479.15_2	CCDC114
ENSG00000101367	12633.1	-0.00774117	0.161884	-0.0478192	0.96186	0.991425	ENSG00000101367.8_2	MAPRE1
ENSG00000110811	1226.29	0.0132274	0.276617	0.0478186	0.961861	0.991425	ENSG00000110811.19_3	LEPREL2
ENSG00000230528	43.8669	0.0256365	0.536228	0.0478089	0.961869	0.991425	ENSG00000230528.7_2	NOS2P3
ENSG00000109220	1550.89	-0.00694148	0.145427	-0.0477317	0.96193	0.991425	ENSG00000109220.10_2	CHIC2
ENSG00000233524	20.2911	0.0260305	0.545497	0.0477189	0.96194	0.991425	ENSG00000233524.1_2	RANP8
ENSG00000177595	1455.41	0.0141759	0.297622	0.0476307	0.962011	0.991425	ENSG00000177595.17_2	PIDD
ENSG00000235522	62.9108	-0.0276805	0.58327	-0.0474574	0.962149	0.991425	ENSG00000235522.6_2	AC009505.2
ENSG00000203401	1335.96	0.0184275	0.388484	0.0474344	0.962167	0.991425	ENSG00000203401.4	AC009061.1
ENSG00000234161	195.55	0.0163088	0.344383	0.0473566	0.962229	0.991425	ENSG00000234161.1_2	PABPC5-AS1
ENSG00000248307	10.0623	-0.0473744	1.0006	-0.0473458	0.962238	0.991425	ENSG00000248307.5_2	LINC00616
ENSG00000153827	27800.4	0.00756245	0.159909	0.0472921	0.96228	0.991425	ENSG00000153827.13_3	TRIP12
ENSG00000265650	9.77818	0.0208079	0.440112	0.0472786	0.962291	0.991425	ENSG00000265650.1	AC012627.1
ENSG00000240125	6.48462	0.0268604	0.568161	0.0472761	0.962293	0.991425	ENSG00000240125.1_2	RP11-58O9.1
ENSG00000243660	1065.31	0.00953537	0.201775	0.0472574	0.962308	0.991425	ENSG00000243660.9_3	ZNF487
ENSG00000271943	19.7387	0.0218318	0.462137	0.0472409	0.962321	0.991425	ENSG00000271943.1_2	RP11-222K16.1
ENSG00000105982	282.375	0.0150413	0.318677	0.0471992	0.962354	0.991425	ENSG00000105982.16_2	RNF32
ENSG00000169071	3594.85	0.031637	0.670392	0.0471917	0.96236	0.991425	ENSG00000169071.14_3	ROR2
ENSG00000230936	12.9385	0.0343078	0.727538	0.0471561	0.962389	0.991425	ENSG00000230936.1_2	RP11-775L16.1
ENSG00000234129	156.987	-0.0119235	0.252922	-0.047143	0.962399	0.991425	ENSG00000234129.7_2	RP11-120D5.1
ENSG00000239888	15.0118	0.0246072	0.522378	0.0471061	0.962429	0.991425	ENSG00000239888.2	RN7SL792P
ENSG00000102172	6229.3	-0.00971089	0.20615	-0.0471059	0.962429	0.991425	ENSG00000102172.15_3	SMS
ENSG00000109832	1126.21	-0.0157957	0.335376	-0.0470984	0.962435	0.991425	ENSG00000109832.13_3	DDX25
ENSG00000182473	14592	0.00691546	0.146959	0.047057	0.962468	0.991425	ENSG00000182473.21_2	EXOC7
ENSG00000260262	9.30245	-0.0287953	0.612161	-0.0470387	0.962482	0.991425	ENSG00000260262.1_2	RP11-440L14.3
ENSG00000148153	3820	0.00980879	0.208675	0.0470051	0.962509	0.991425	ENSG00000148153.13_2	INIP
ENSG00000136982	1330.97	0.00953948	0.203036	0.0469842	0.962526	0.991425	ENSG00000136982.5_3	DSCC1
ENSG00000170632	3283.42	0.00823267	0.175471	0.0469176	0.962579	0.991425	ENSG00000170632.13_3	ARMC10
ENSG00000214174	1776.16	-0.0086137	0.183598	-0.0469162	0.96258	0.991425	ENSG00000214174.8_2	AMZ2P1
ENSG00000268660	56.4951	-0.0315094	0.671932	-0.0468938	0.962598	0.991425	ENSG00000268660.1_2	LETM1P2
ENSG00000108219	7890.98	-0.00846893	0.180856	-0.046827	0.962651	0.991425	ENSG00000108219.14_2	TSPAN14
ENSG00000242588	739.968	0.0112563	0.240755	0.0467541	0.962709	0.991425	ENSG00000242588.5_3	RP11-274B21.1
ENSG00000177082	3153.83	0.0117342	0.251014	0.0467471	0.962715	0.991425	ENSG00000177082.12_3	WDR73
ENSG00000129152	19.6788	0.0347994	0.744729	0.0467277	0.96273	0.991425	ENSG00000129152.3_2	MYOD1
ENSG00000186566	5980.2	0.00754066	0.161414	0.0467161	0.962739	0.991425	ENSG00000186566.12_3	GPATCH8
ENSG00000174059	1047.09	0.0177176	0.38143	0.0464504	0.962951	0.991587	ENSG00000174059.16_3	CD34
ENSG00000236888	7.48962	0.0258303	0.556406	0.0464234	0.962973	0.991587	ENSG00000236888.1_2	RP11-243M12.1
ENSG00000146066	3688.95	0.00886373	0.191256	0.0463449	0.963035	0.991587	ENSG00000146066.2_3	HIGD2A
ENSG00000178982	10449.4	0.00727684	0.15712	0.0463138	0.96306	0.991587	ENSG00000178982.9_3	EIF3K
ENSG00000259605	86.869	0.0160176	0.34602	0.0462909	0.963078	0.991587	ENSG00000259605.3_3	AC074212.5
ENSG00000175854	700.633	-0.00789948	0.17078	-0.0462554	0.963107	0.991587	ENSG00000175854.11_2	SWI5
ENSG00000211491	14.8406	-0.0165003	0.356783	-0.0462475	0.963113	0.991587	ENSG00000211491.2	MIR320D1
ENSG00000175773	34.7833	0.0164993	0.358502	0.0460228	0.963292	0.991673	ENSG00000175773.12_2	RP11-121M22.1
ENSG00000176700	1584.17	-0.0134983	0.293407	-0.0460056	0.963306	0.991673	ENSG00000176700.19_2	SCAND2P
ENSG00000184492	23.7381	-0.0169792	0.369402	-0.045964	0.963339	0.991673	ENSG00000184492.6_2	FOXD4L1
ENSG00000095906	4334.15	-0.0110183	0.239868	-0.0459348	0.963362	0.991673	ENSG00000095906.16_3	NUBP2
ENSG00000251648	9.60037	0.0268057	0.583581	0.0459331	0.963364	0.991673	ENSG00000251648.2_2	CTD-2353N24.1
ENSG00000268592	15.5896	0.0225255	0.490644	0.04591	0.963382	0.991673	ENSG00000268592.3_3	RP11-244K5.8
ENSG00000119457	13.2103	0.0379728	0.829547	0.0457754	0.963489	0.991752	ENSG00000119457.7_2	SLC46A2
ENSG00000163875	6915.95	0.00697155	0.152649	0.0456705	0.963573	0.991794	ENSG00000163875.15_2	MEAF6
ENSG00000140254	141.972	0.025208	0.552534	0.0456226	0.963611	0.991794	ENSG00000140254.12_3	DUOXA1
ENSG00000139842	8118.16	0.00515486	0.113362	0.0454726	0.963731	0.991794	ENSG00000139842.14_2	CUL4A
ENSG00000272969	54.5449	-0.0163913	0.360472	-0.0454718	0.963731	0.991794	ENSG00000272969.1_2	RP11-528I4.2
ENSG00000164574	2427.43	-0.0103991	0.228723	-0.045466	0.963736	0.991794	ENSG00000164574.15_3	GALNT10
ENSG00000130332	3640.42	0.010991	0.241757	0.0454632	0.963738	0.991794	ENSG00000130332.14_3	LSM7
ENSG00000196810	1789.75	-0.00792993	0.174466	-0.0454526	0.963747	0.991794	ENSG00000196810.4_2	CTBP1-AS2
ENSG00000213953	15.982	0.0139395	0.307626	0.0453132	0.963858	0.991877	ENSG00000213953.1	AC018867.1
ENSG00000252198	5.73576	-0.0227867	0.503541	-0.0452528	0.963906	0.991894	ENSG00000252198.1	Y_RNA
ENSG00000152443	5868.44	-0.00906748	0.201375	-0.0450278	0.964085	0.992004	ENSG00000152443.12_3	ZNF776
ENSG00000166527	5.92959	0.0355088	0.790036	0.0449458	0.964151	0.992004	ENSG00000166527.7_2	CLEC4D
ENSG00000259839	69.0554	-0.0297504	0.662842	-0.044883	0.964201	0.992004	ENSG00000259839.1_3	RP11-491F9.6
ENSG00000163528	717.845	0.00688067	0.153367	0.0448641	0.964216	0.992004	ENSG00000163528.12_3	CHCHD4
ENSG00000268179	12.7165	-0.0353302	0.787596	-0.0448584	0.96422	0.992004	ENSG00000268179.1	AL645608.1
ENSG00000205927	769.992	0.0332634	0.741632	0.0448516	0.964226	0.992004	ENSG00000205927.4_3	OLIG2
ENSG00000259018	9.27846	-0.0407266	0.908155	-0.0448454	0.964231	0.992004	ENSG00000259018.1_2	RP11-124D2.3
ENSG00000185800	2890.15	-0.00748624	0.167121	-0.0447954	0.96427	0.992004	ENSG00000185800.11_3	DMWD
ENSG00000108469	1653.26	-0.00783941	0.175254	-0.0447317	0.964321	0.992004	ENSG00000108469.14_3	RECQL5
ENSG00000237749	14.7003	0.0213754	0.478421	0.0446791	0.964363	0.992015	ENSG00000237749.4_2	RP3-423B22.5
ENSG00000216089	11.9738	-0.0260018	0.582621	-0.044629	0.964403	0.992023	ENSG00000216089.1	AC105316.1
ENSG00000204099	530.976	0.0323383	0.725206	0.0445918	0.964433	0.992023	ENSG00000204099.11_2	NEU4
ENSG00000258102	61.2502	-0.012943	0.290957	-0.0444842	0.964518	0.99208	ENSG00000258102.3_3	RP11-809C9.2
ENSG00000173614	1139.67	0.00695039	0.156823	0.0443201	0.964649	0.992151	ENSG00000173614.13_3	NMNAT1
ENSG00000179134	5370.4	0.00701996	0.158948	0.0441651	0.964773	0.99217	ENSG00000179134.15_3	SAMD4B
ENSG00000225649	138.253	-0.0238764	0.540972	-0.0441362	0.964796	0.99217	ENSG00000225649.5_2	AC064875.2
ENSG00000200475	37.8126	-0.0232713	0.527285	-0.0441342	0.964797	0.99217	ENSG00000200475.1	RN7SKP162
ENSG00000101892	5.84749	0.0561525	1.27365	0.0440878	0.964834	0.99217	ENSG00000101892.11_3	ATP1B4
ENSG00000167283	8748.58	-0.0116612	0.264994	-0.0440056	0.9649	0.99217	ENSG00000167283.7_3	ATP5L
ENSG00000056487	7618.13	0.00984594	0.223842	0.0439861	0.964915	0.99217	ENSG00000056487.15_3	PHF21B
ENSG00000180957	1508.67	-0.00580811	0.132243	-0.0439199	0.964968	0.992193	ENSG00000180957.17_3	PITPNB
ENSG00000238129	13.5732	-0.0514023	1.17154	-0.0438759	0.965003	0.992197	ENSG00000238129.5_2	RP3-410C9.2
ENSG00000228549	16.9387	0.0282318	0.646055	0.0436988	0.965145	0.992227	ENSG00000228549.3_3	U1
ENSG00000200215	6.65916	0.0286287	0.655257	0.0436909	0.965151	0.992227	ENSG00000200215.2	SNORD113-6
ENSG00000197275	378.167	0.00735581	0.168462	0.0436646	0.965172	0.992227	ENSG00000197275.13_3	RAD54B
ENSG00000115590	37.6931	0.0278337	0.637805	0.0436398	0.965192	0.992227	ENSG00000115590.13_2	IL1R2
ENSG00000255145	39.5482	-0.0140349	0.322827	-0.0434749	0.965323	0.992236	ENSG00000255145.2_2	RP11-60I3.5
ENSG00000125843	1231.01	-0.00619923	0.142623	-0.0434658	0.96533	0.992236	ENSG00000125843.10_3	AP5S1
ENSG00000215912	170.074	0.0161937	0.372566	0.0434655	0.96533	0.992236	ENSG00000215912.12_3	TTC34
ENSG00000035499	2204.22	-0.0112001	0.257827	-0.0434403	0.965351	0.992236	ENSG00000035499.12_2	DEPDC1B
ENSG00000267108	15.606	-0.0156119	0.359891	-0.0433796	0.965399	0.992254	ENSG00000267108.1_2	RP11-861E21.1
ENSG00000163040	456.595	-0.0139714	0.322442	-0.0433301	0.965438	0.992263	ENSG00000163040.14_2	CCDC74A
ENSG00000233590	5.60867	0.0258082	0.596493	0.0432666	0.965489	0.992283	ENSG00000233590.1_2	RP11-153K11.3
ENSG00000228124	29.5212	-0.0126797	0.293762	-0.0431632	0.965571	0.992324	ENSG00000228124.1_2	RP1-122O8.7
ENSG00000067221	1507.15	0.00880041	0.203999	0.0431394	0.96559	0.992324	ENSG00000067221.13_3	STOML1
ENSG00000224903	31.507	0.0177343	0.412247	0.0430186	0.965687	0.992357	ENSG00000224903.1_2	AC005534.8
ENSG00000122359	2789.36	-0.0115322	0.268208	-0.0429974	0.965704	0.992357	ENSG00000122359.17_3	ANXA11
ENSG00000240964	55.1588	-0.0174569	0.406142	-0.0429822	0.965716	0.992357	ENSG00000240964.2	RN7SL751P
ENSG00000113575	16228.1	0.00820553	0.191283	0.0428973	0.965783	0.992395	ENSG00000113575.9_3	PPP2CA
ENSG00000237669	69.52	-0.0128078	0.298969	-0.04284	0.965829	0.99241	ENSG00000237669.1_2	HCG4P3
ENSG00000255154	30.2479	-0.0150872	0.352848	-0.0427582	0.965894	0.99243	ENSG00000255154.7_3	RPP14
ENSG00000256576	55.9181	0.0270696	0.633414	0.0427361	0.965912	0.99243	ENSG00000256576.2_2	RP13-977J11.2
ENSG00000167970	45.4665	0.0398684	0.933688	0.0426999	0.965941	0.99243	ENSG00000167970.6	AC009065.1
ENSG00000204604	2535.76	-0.0080699	0.189664	-0.0425483	0.966062	0.992485	ENSG00000204604.9_3	ZNF468
ENSG00000224152	521.257	0.00996483	0.234477	0.042498	0.966102	0.992485	ENSG00000224152.1_2	AC009506.1
ENSG00000147883	188.475	-0.0174692	0.41126	-0.0424774	0.966118	0.992485	ENSG00000147883.10_2	CDKN2B
ENSG00000212017	11.069	-0.0291178	0.686235	-0.0424312	0.966155	0.992491	ENSG00000212017.2	MIR548U
ENSG00000213068	6.01497	-0.0242636	0.574835	-0.0422098	0.966331	0.992532	ENSG00000213068.3_2	RP11-277B15.1
ENSG00000145358	203.969	0.0247512	0.586437	0.0422061	0.966334	0.992532	ENSG00000145358.6_3	DDIT4L
ENSG00000261319	8.78278	0.0441797	1.04728	0.0421851	0.966351	0.992532	ENSG00000261319.1_2	RP11-279O17.1
ENSG00000252612	8.68582	-0.0203274	0.482351	-0.0421422	0.966385	0.992532	ENSG00000252612.1	Y_RNA
ENSG00000173210	8234.64	0.013336	0.316503	0.0421356	0.966391	0.992532	ENSG00000173210.19_2	ABLIM3
ENSG00000184640	11692.2	0.0119844	0.28529	0.0420077	0.966493	0.992532	ENSG00000184640.17_3	2021-09-09
ENSG00000253627	5.65909	-0.0465881	1.11065	-0.0419468	0.966541	0.992532	ENSG00000253627.1_2	RP11-513H8.1
ENSG00000146054	70.7812	0.0209031	0.499516	0.0418467	0.966621	0.992532	ENSG00000146054.17_2	TRIM7
ENSG00000131242	5924.24	-0.0136812	0.327177	-0.0418158	0.966646	0.992532	ENSG00000131242.17_3	RAB11FIP4
ENSG00000237162	26.6399	0.0175912	0.420732	0.041811	0.966649	0.992532	ENSG00000237162.1_2	RP11-443F16.1
ENSG00000120685	3188.19	-0.00781566	0.187189	-0.0417529	0.966696	0.992532	ENSG00000120685.19_3	PROSER1
ENSG00000223131	16.1003	-0.0359605	0.862321	-0.041702	0.966736	0.992532	ENSG00000223131.1	RNA5SP304
ENSG00000238344	16.3318	-0.0129054	0.30952	-0.041695	0.966742	0.992532	ENSG00000238344.1	SNORD126
ENSG00000258679	6.00872	0.0246609	0.591531	0.0416899	0.966746	0.992532	ENSG00000258679.1_2	RP11-74M13.4
ENSG00000129292	13024.7	0.00627311	0.150498	0.0416823	0.966752	0.992532	ENSG00000129292.20_3	PHF20L1
ENSG00000231508	5.60309	-0.0168149	0.404707	-0.0415484	0.966859	0.992532	ENSG00000231508.1_2	RP11-452K12.6
ENSG00000110801	941.925	0.00499706	0.120612	0.0414308	0.966952	0.992532	ENSG00000110801.13_3	PSMD9
ENSG00000114790	5255.37	0.0122952	0.296834	0.0414212	0.96696	0.992532	ENSG00000114790.12_2	ARHGEF26
ENSG00000131779	1746.09	0.00650147	0.157003	0.04141	0.966969	0.992532	ENSG00000131779.10_3	PEX11B
ENSG00000152359	2159.14	-0.00717542	0.173377	-0.0413863	0.966988	0.992532	ENSG00000152359.14_3	POC5
ENSG00000258578	12.141	-0.0204039	0.49315	-0.0413746	0.966997	0.992532	ENSG00000258578.2_2	RP11-98L12.2
ENSG00000100346	226.297	0.0250803	0.607128	0.0413097	0.967049	0.992532	ENSG00000100346.17_2	CACNA1I
ENSG00000253200	417.68	0.0102551	0.248396	0.0412852	0.967068	0.992532	ENSG00000253200.1_2	RP11-582J16.5
ENSG00000205885	187.505	-0.0199095	0.482568	-0.0412574	0.967091	0.992532	ENSG00000205885.7_2	C1RL-AS1
ENSG00000066557	5953.56	0.00796524	0.193089	0.0412516	0.967095	0.992532	ENSG00000066557.5_2	LRRC40
ENSG00000174516	945.421	0.00952804	0.231147	0.0412206	0.96712	0.992532	ENSG00000174516.14_2	PELI3
ENSG00000214654	727.828	0.00966243	0.234591	0.0411884	0.967146	0.992532	ENSG00000214654.7_2	RP11-27I1.4
ENSG00000238533	40.6863	0.0177292	0.430666	0.0411669	0.967163	0.992532	ENSG00000238533.1	snoU13
ENSG00000157766	203.715	-0.0309317	0.75142	-0.0411644	0.967165	0.992532	ENSG00000157766.15_3	ACAN
ENSG00000261177	5.62485	0.0482828	1.17302	0.0411612	0.967167	0.992532	ENSG00000261177.1_2	RP11-805I24.1
ENSG00000171475	2277.24	-0.00526749	0.128265	-0.0410674	0.967242	0.992532	ENSG00000171475.13_2	WIPF2
ENSG00000244585	14.6018	-0.0204052	0.498545	-0.0409296	0.967352	0.992532	ENSG00000244585.1_2	RPL12P33
ENSG00000010278	1890.88	-0.0182431	0.445946	-0.0409088	0.967369	0.992532	ENSG00000010278.12_3	CD9
ENSG00000103932	2413.49	-0.0057356	0.140208	-0.0409077	0.967369	0.992532	ENSG00000103932.11_2	RPAP1
ENSG00000233082	19.4298	-0.0224089	0.547927	-0.0408977	0.967377	0.992532	ENSG00000233082.1_2	AC073094.4
ENSG00000168490	1639.8	0.0244341	0.599267	0.0407734	0.967477	0.992532	ENSG00000168490.13_2	PHYHIP
ENSG00000138867	4987.44	-0.00442709	0.1086	-0.0407651	0.967483	0.992532	ENSG00000138867.16_3	GUCD1
ENSG00000212389	19.2681	0.0200387	0.491895	0.0407378	0.967505	0.992532	ENSG00000212389.1	RNU6-1275P
ENSG00000141759	4814.99	-0.00572631	0.140579	-0.0407339	0.967508	0.992532	ENSG00000141759.14_2	TXNL4A
ENSG00000188833	6.18787	0.0369778	0.908202	0.0407154	0.967523	0.992532	ENSG00000188833.9_2	ENTPD8
ENSG00000168621	44.9791	0.024947	0.612724	0.040715	0.967523	0.992532	ENSG00000168621.14_3	GDNF
ENSG00000262470	23.0855	-0.0204745	0.503542	-0.0406609	0.967566	0.992539	ENSG00000262470.2_2	TVP23CP2
ENSG00000233029	10.2019	0.0235647	0.580585	0.0405879	0.967624	0.992539	ENSG00000233029.3	RP11-439A17.9
ENSG00000164327	17915.6	0.00731416	0.180406	0.0405428	0.96766	0.992539	ENSG00000164327.12_3	RICTOR
ENSG00000252438	6.15874	-0.0318592	0.787535	-0.0404543	0.967731	0.992539	ENSG00000252438.1	SNORD45
ENSG00000197079	7.31042	0.0621323	1.53646	0.0404385	0.967744	0.992539	ENSG00000197079.8_2	KRT35
ENSG00000180347	39.5708	0.0296581	0.736178	0.0402866	0.967865	0.992539	ENSG00000180347.13_2	CCDC129
ENSG00000239677	13.7364	0.0356018	0.884463	0.0402524	0.967892	0.992539	ENSG00000239677.6_3	PDZRN3-AS1
ENSG00000253352	23161.6	0.00607809	0.151086	0.0402292	0.96791	0.992539	ENSG00000253352.8_2	TUG1
ENSG00000104497	1769.67	-0.00852167	0.211894	-0.0402166	0.96792	0.992539	ENSG00000104497.13_3	SNX16
ENSG00000263551	147.973	-0.0251443	0.626805	-0.040115	0.968001	0.992539	ENSG00000263551.5_2	RP11-78F17.1
ENSG00000142634	920.529	-0.0126083	0.314728	-0.040061	0.968045	0.992539	ENSG00000142634.12_2	EFHD2
ENSG00000007080	1787.35	0.00662422	0.165578	0.0400067	0.968088	0.992539	ENSG00000007080.10_2	CCDC124
ENSG00000132819	2760.73	0.00865518	0.216484	0.0399807	0.968109	0.992539	ENSG00000132819.16_2	RBM38
ENSG00000225446	126.959	0.016142	0.404034	0.039952	0.968131	0.992539	ENSG00000225446.2_3	RP4-665J23.2
ENSG00000136754	5306.36	-0.00588254	0.147266	-0.039945	0.968137	0.992539	ENSG00000136754.16_3	ABI1
ENSG00000248319	5.94899	-0.0594589	1.48944	-0.0399203	0.968157	0.992539	ENSG00000248319.1_3	RP11-205M3.3
ENSG00000228696	161.196	-0.013296	0.333346	-0.0398866	0.968184	0.992539	ENSG00000228696.8_3	ARL17B
ENSG00000267641	15.2482	-0.0200406	0.503291	-0.0398191	0.968237	0.992539	ENSG00000267641.1_2	CTC-260E6.8
ENSG00000116171	6564.88	-0.00714711	0.179718	-0.0397684	0.968278	0.992539	ENSG00000116171.17_3	SCP2
ENSG00000148848	1013.94	0.0156258	0.392927	0.0397678	0.968278	0.992539	ENSG00000148848.14_3	ADAM12
ENSG00000112425	2088.27	-0.00617702	0.155359	-0.0397597	0.968285	0.992539	ENSG00000112425.14_2	EPM2A
ENSG00000266378	8.92162	0.0427465	1.07529	0.0397535	0.96829	0.992539	ENSG00000266378.1_3	RP11-214O1.3
ENSG00000255108	82.8209	-0.0206235	0.519014	-0.0397358	0.968304	0.992539	ENSG00000255108.1_2	AP006621.8
ENSG00000201036	12.1518	-0.029548	0.745723	-0.0396233	0.968393	0.992586	ENSG00000201036.1	SNORD113
ENSG00000120647	2330.19	0.00623069	0.157406	0.0395835	0.968425	0.992586	ENSG00000120647.9_3	CCDC77
ENSG00000100218	124.977	-0.00938205	0.237549	-0.0394953	0.968496	0.992586	ENSG00000100218.11_2	RTDR1
ENSG00000054793	23562.1	-0.00885154	0.22432	-0.0394594	0.968524	0.992586	ENSG00000054793.13_3	ATP9A
ENSG00000259932	255.548	-0.0266046	0.674936	-0.0394179	0.968557	0.992586	ENSG00000259932.1_3	CTD-2651B20.7
ENSG00000163479	19824.5	-0.00982654	0.249411	-0.039399	0.968572	0.992586	ENSG00000163479.13_2	SSR2
ENSG00000223989	19.7421	-0.0365471	0.928649	-0.0393552	0.968607	0.992586	ENSG00000223989.1_2	RP11-84A14.5
ENSG00000198876	6210.73	0.00649275	0.165034	0.039342	0.968618	0.992586	ENSG00000198876.12_3	DCAF12
ENSG00000224875	18.7562	-0.0206627	0.525378	-0.0393292	0.968628	0.992586	ENSG00000224875.2_2	AC083949.1
ENSG00000263120	14.0274	-0.0245967	0.629341	-0.0390833	0.968824	0.992724	ENSG00000263120.1_3	RP5-1107A17.4
ENSG00000244671	98.0737	0.0124103	0.318768	0.038932	0.968945	0.992757	ENSG00000244671.2	RN7SL280P
ENSG00000272516	35.0612	0.0121732	0.312794	0.0389175	0.968956	0.992757	ENSG00000272516.1_2	RP11-573G6.9
ENSG00000187144	57.6992	0.0194619	0.500686	0.0388705	0.968994	0.992757	ENSG00000187144.11_2	SPATA21
ENSG00000072110	11511	-0.0110394	0.284277	-0.0388331	0.969023	0.992757	ENSG00000072110.13_3	ACTN1
ENSG00000183273	7.91259	-0.0550892	1.41941	-0.0388114	0.969041	0.992757	ENSG00000183273.6_2	CCDC60
ENSG00000185129	7101.26	-0.00816426	0.210691	-0.0387499	0.96909	0.992757	ENSG00000185129.5_2	PURA
ENSG00000111640	145960	-0.00840384	0.217155	-0.0386997	0.96913	0.992757	ENSG00000111640.14_2	GAPDH
ENSG00000227175	11.9077	0.0178987	0.463873	0.0385853	0.969221	0.992757	ENSG00000227175.1_2	RP11-214D15.2
ENSG00000154642	8796.65	0.0091437	0.237402	0.0385157	0.969277	0.992757	ENSG00000154642.10_3	C21orf91
ENSG00000104853	3689.22	-0.006315	0.164106	-0.0384812	0.969304	0.992757	ENSG00000104853.15_3	CLPTM1
ENSG00000218536	32.5092	0.0177442	0.461359	0.0384608	0.96932	0.992757	ENSG00000218536.1_2	AP002530.2
ENSG00000214773	94.6059	-0.014799	0.385163	-0.0384227	0.969351	0.992757	ENSG00000214773.1_3	RP11-717D12.1
ENSG00000271086	134.899	0.0159131	0.414563	0.0383852	0.969381	0.992757	ENSG00000271086.5_2	NAMA
ENSG00000140105	4375.34	0.00928105	0.241927	0.038363	0.969398	0.992757	ENSG00000140105.17_3	WARS
ENSG00000006451	5526.35	-0.00651384	0.169851	-0.0383504	0.969408	0.992757	ENSG00000006451.7_3	RALA
ENSG00000204475	7.83545	0.0215082	0.561011	0.0383383	0.969418	0.992757	ENSG00000204475.9_2	NCR3
ENSG00000107742	10018.2	-0.0180488	0.471163	-0.038307	0.969443	0.992757	ENSG00000107742.12_2	SPOCK2
ENSG00000076555	2822.45	-0.00797316	0.208146	-0.0383056	0.969444	0.992757	ENSG00000076555.15_3	ACACB
ENSG00000111897	37058	0.00874645	0.228914	0.0382085	0.969521	0.992805	ENSG00000111897.6_2	SERINC1
ENSG00000261643	142.445	0.0110967	0.292544	0.0379317	0.969742	0.992884	ENSG00000261643.1_2	RP11-529E10.6
ENSG00000119326	3092.39	0.00850249	0.224698	0.0378396	0.969816	0.992884	ENSG00000119326.14_3	CTNNAL1
ENSG00000131711	269753	0.0111285	0.294361	0.0378057	0.969843	0.992884	ENSG00000131711.14_2	MAP1B
ENSG00000254119	5.68627	0.0442925	1.17192	0.037795	0.969851	0.992884	ENSG00000254119.5_3	RP11-705O24.1
ENSG00000089006	6281.9	0.00591419	0.156526	0.0377841	0.96986	0.992884	ENSG00000089006.16_3	SNX5
ENSG00000138152	8.77535	0.0283402	0.750197	0.037777	0.969865	0.992884	ENSG00000138152.8_2	BTBD16
ENSG00000099795	5530.14	0.0101892	0.270173	0.0377134	0.969916	0.992884	ENSG00000099795.6_2	NDUFB7
ENSG00000259366	500.582	-0.00763887	0.202574	-0.0377089	0.96992	0.992884	ENSG00000259366.1_3	CTD-2647L4.4
ENSG00000204164	155.424	0.0143346	0.38038	0.0376849	0.969939	0.992884	ENSG00000204164.6	BMS1P5
ENSG00000263650	6.41419	0.0203433	0.540461	0.0376407	0.969974	0.992888	ENSG00000263650.1	RN7SL270P
ENSG00000125510	276.7	-0.0129943	0.346384	-0.0375143	0.970075	0.99296	ENSG00000125510.15_2	OPRL1
ENSG00000261635	37.7106	0.018163	0.484835	0.0374623	0.970116	0.992971	ENSG00000261635.2_2	RP11-618N24.1
ENSG00000262420	35.8473	-0.0138781	0.37197	-0.0373098	0.970238	0.99303	ENSG00000262420.3_2	RP11-490O6.2
ENSG00000271936	226.648	0.00915029	0.245527	0.037268	0.970271	0.99303	ENSG00000271936.1_2	RP11-443B20.1
ENSG00000272023	16.9757	0.017571	0.471981	0.0372282	0.970303	0.99303	ENSG00000272023.1_2	CTC-350I8.1
ENSG00000146409	1002.36	-0.0133501	0.35891	-0.0371962	0.970329	0.99303	ENSG00000146409.10_3	SLC18B1
ENSG00000121753	3799.99	-0.015688	0.422812	-0.0371038	0.970402	0.993073	ENSG00000121753.12_3	BAI2
ENSG00000163012	10.5983	-0.0196048	0.529665	-0.0370135	0.970474	0.99309	ENSG00000163012.3_2	ZSWIM2
ENSG00000002919	1199.78	-0.00764656	0.206634	-0.0370053	0.970481	0.99309	ENSG00000002919.14_2	SNX11
ENSG00000214019	17.9906	-0.00961956	0.260309	-0.0369543	0.970521	0.9931	ENSG00000214019.2_2	RP6-218J18.2
ENSG00000170236	28.4281	0.0101593	0.275406	0.0368884	0.970574	0.993122	ENSG00000170236.14_2	USP50
ENSG00000124216	54.6717	-0.0111483	0.304376	-0.0366269	0.970783	0.993284	ENSG00000124216.3_2	SNAI1
ENSG00000254333	17.0094	-0.0123799	0.33936	-0.0364801	0.9709	0.993284	ENSG00000254333.1_2	CTC-367J11.1
ENSG00000232037	6.86646	-0.0182122	0.499845	-0.0364358	0.970935	0.993284	ENSG00000232037.3_2	RP11-26H16.1
ENSG00000186684	89.0626	0.0182915	0.502665	0.0363891	0.970972	0.993284	ENSG00000186684.12_2	CYP27C1
ENSG00000259522	12.6603	0.0137496	0.37789	0.036385	0.970975	0.993284	ENSG00000259522.3_3	RP11-468E2.2
ENSG00000113732	3199.71	0.00734742	0.202277	0.0363236	0.971024	0.993284	ENSG00000113732.8_3	ATP6V0E1
ENSG00000206897	35.8702	0.0160158	0.441553	0.0362715	0.971066	0.993284	ENSG00000206897.1	SNORA9
ENSG00000269926	92.7518	0.037473	1.03359	0.0362552	0.971079	0.993284	ENSG00000269926.1_2	RP11-442H21.2
ENSG00000140988	75591.1	-0.0101178	0.280225	-0.0361059	0.971198	0.993284	ENSG00000140988.15_3	RPS2
ENSG00000155868	2132.62	0.00484277	0.134205	0.0360847	0.971215	0.993284	ENSG00000155868.7_3	MED7
ENSG00000085719	14867.8	-0.00807478	0.224016	-0.0360455	0.971246	0.993284	ENSG00000085719.12_3	CPNE3
ENSG00000128606	546.906	-0.0115467	0.32047	-0.0360304	0.971258	0.993284	ENSG00000128606.12_3	LRRC17
ENSG00000242687	958.038	-0.00865604	0.240627	-0.0359729	0.971304	0.993284	ENSG00000242687.2_3	AC004893.11
ENSG00000250461	71.7232	-0.0154544	0.430131	-0.0359296	0.971338	0.993284	ENSG00000250461.1_2	RP11-631M6.2
ENSG00000241333	29.3523	0.0168776	0.469944	0.0359141	0.971351	0.993284	ENSG00000241333.2	RN7SL385P
ENSG00000156253	1334.79	0.01022	0.284828	0.0358814	0.971377	0.993284	ENSG00000156253.6_2	RWDD2B
ENSG00000238638	45.4065	-0.0175106	0.488146	-0.0358716	0.971385	0.993284	ENSG00000238638.1	AL353626.1
ENSG00000151468	782.324	-0.0152722	0.426392	-0.0358172	0.971428	0.993284	ENSG00000151468.10_3	CCDC3
ENSG00000240704	22.5845	-0.0204819	0.572215	-0.0357941	0.971447	0.993284	ENSG00000240704.1_2	KLF7P1
ENSG00000075856	8101.29	0.00433731	0.121185	0.035791	0.971449	0.993284	ENSG00000075856.11_3	SART3
ENSG00000261135	143.916	-0.0132841	0.371424	-0.0357654	0.971469	0.993284	ENSG00000261135.1_2	RP4-798A10.7
ENSG00000167549	192.433	0.0175162	0.48982	0.0357606	0.971473	0.993284	ENSG00000167549.18_3	CORO6
ENSG00000139515	5.92941	0.0701346	1.96273	0.0357332	0.971495	0.993284	ENSG00000139515.5_2	PDX1
ENSG00000197857	2067.89	0.00409785	0.114724	0.0357192	0.971506	0.993284	ENSG00000197857.13_2	ZNF44
ENSG00000225022	40.7098	-0.00804813	0.225727	-0.0356543	0.971558	0.993284	ENSG00000225022.1_2	UBE2D3P1
ENSG00000265745	11.067	-0.0195848	0.550397	-0.035583	0.971615	0.993284	ENSG00000265745.1	RN7SL375P
ENSG00000151694	6231.43	0.00628222	0.176552	0.0355828	0.971615	0.993284	ENSG00000151694.12_2	ADAM17
ENSG00000242829	25.9401	0.0192248	0.540746	0.0355524	0.971639	0.993284	ENSG00000242829.1_2	RPS26P21
ENSG00000251456	119.597	-0.0124497	0.350513	-0.0355186	0.971666	0.993284	ENSG00000251456.1_3	RP11-436H11.5
ENSG00000266428	48.3836	0.0121646	0.343393	0.0354248	0.971741	0.993284	ENSG00000266428.1	RN7SL663P
ENSG00000260392	52.2599	0.0132683	0.375026	0.0353796	0.971777	0.993284	ENSG00000260392.5_2	RP11-1129I3.1
ENSG00000224856	18.892	0.011	0.313117	0.0351306	0.971976	0.993417	ENSG00000224856.2_2	RP4-796I17.5
ENSG00000236532	29.4111	0.019779	0.564546	0.0350352	0.972052	0.993436	ENSG00000236532.5_2	AL035610.2
ENSG00000178896	1143.3	-0.00864262	0.246724	-0.0350295	0.972056	0.993436	ENSG00000178896.8_3	EXOSC4
ENSG00000226690	11.2548	-0.0386404	1.10515	-0.034964	0.972108	0.993456	ENSG00000226690.7_3	AC005281.1
ENSG00000178343	17.7242	0.0179929	0.516027	0.034868	0.972185	0.993456	ENSG00000178343.4_2	SHISA3
ENSG00000104687	6521.41	0.00532526	0.153269	0.0347444	0.972284	0.993456	ENSG00000104687.12_2	GSR
ENSG00000205763	823.025	0.00476207	0.137066	0.0347429	0.972285	0.993456	ENSG00000205763.13_2	RP9P
ENSG00000267255	15.2346	0.0224039	0.645232	0.0347222	0.972301	0.993456	ENSG00000267255.1_2	CTB-50L17.5
ENSG00000199005	7.17819	0.0327993	0.945101	0.0347046	0.972315	0.993456	ENSG00000199005.1	MIR370
ENSG00000145734	13054.6	0.00690716	0.199752	0.0345787	0.972416	0.993456	ENSG00000145734.18_3	BDP1
ENSG00000142252	639.181	0.00641087	0.185585	0.0345441	0.972443	0.993456	ENSG00000142252.10_3	GEMIN7
ENSG00000148482	48.8659	0.0264236	0.765935	0.0344985	0.97248	0.993456	ENSG00000148482.11_3	SLC39A12
ENSG00000232406	28.6431	-0.0199396	0.578312	-0.0344789	0.972495	0.993456	ENSG00000232406.6_2	RP11-234K24.3
ENSG00000231503	331.473	0.00932396	0.270468	0.0344734	0.9725	0.993456	ENSG00000231503.4_2	PTMAP4
ENSG00000113648	21992.3	-0.00429024	0.124509	-0.0344573	0.972512	0.993456	ENSG00000113648.16_2	H2AFY
ENSG00000235489	21.1964	0.0132898	0.386926	0.0343472	0.9726	0.993456	ENSG00000235489.4_2	DBF4P1
ENSG00000180801	311.142	0.0154691	0.450482	0.0343391	0.972607	0.993456	ENSG00000180801.13_3	ARSJ
ENSG00000206656	10.1252	0.0197107	0.575279	0.0342628	0.972668	0.993456	ENSG00000206656.1	SNORD116-17
ENSG00000183644	8.73307	0.0304601	0.889289	0.0342522	0.972676	0.993456	ENSG00000183644.13_3	C11orf88
ENSG00000123009	18.4544	0.0135804	0.398207	0.034104	0.972794	0.993456	ENSG00000123009.4_2	NME2P1
ENSG00000006468	8655.07	0.0130133	0.381875	0.0340774	0.972815	0.993456	ENSG00000006468.13_2	ETV1
ENSG00000114349	16.1601	-0.0180045	0.528691	-0.0340549	0.972833	0.993456	ENSG00000114349.9_2	GNAT1
ENSG00000213316	72.004	0.0213356	0.626507	0.0340548	0.972833	0.993456	ENSG00000213316.9_3	LTC4S
ENSG00000251143	515.595	0.0184493	0.541761	0.0340543	0.972834	0.993456	ENSG00000251143.1_2	RP11-849H4.4
ENSG00000183775	1526.79	0.0180477	0.530368	0.0340286	0.972854	0.993456	ENSG00000183775.10_3	KCTD16
ENSG00000259459	6.92974	-0.0269307	0.791574	-0.0340217	0.97286	0.993456	ENSG00000259459.5_2	RP11-321G12.1
ENSG00000136383	473.389	-0.016058	0.472923	-0.0339547	0.972913	0.993456	ENSG00000136383.6_2	ALPK3
ENSG00000198788	10.0936	0.0429313	1.26471	0.0339455	0.972921	0.993456	ENSG00000198788.7	MUC2
ENSG00000201217	37.1958	0.0143182	0.422474	0.0338913	0.972964	0.993456	ENSG00000201217.1	Y_RNA
ENSG00000253162	12.0899	0.0212711	0.628388	0.0338503	0.972996	0.993456	ENSG00000253162.1_3	RP11-279L11.1
ENSG00000170871	12643.7	0.0060589	0.17904	0.033841	0.973004	0.993456	ENSG00000170871.11_2	KIAA0232
ENSG00000271774	11.2735	-0.029488	0.874166	-0.0337327	0.97309	0.9935	ENSG00000271774.1_3	RP4-678D15.1
ENSG00000171564	10.7285	0.0316692	0.939697	0.0337015	0.973115	0.9935	ENSG00000171564.11_2	FGB
ENSG00000271855	103.123	-0.00953697	0.283323	-0.0336611	0.973147	0.9935	ENSG00000271855.1_2	RP11-214N9.1
ENSG00000070614	9788.79	0.0055105	0.164073	0.0335858	0.973207	0.9935	ENSG00000070614.14_3	NDST1
ENSG00000164404	173.299	0.00945878	0.281901	0.0335535	0.973233	0.9935	ENSG00000164404.8_2	GDF9
ENSG00000270689	23.4377	0.020984	0.628897	0.0333663	0.973382	0.993548	ENSG00000270689.1_2	RP11-712B9.4
ENSG00000202523	13.223	0.0132862	0.398435	0.0333461	0.973399	0.993548	ENSG00000202523.1	Y_RNA
ENSG00000089335	9151.85	-0.00461652	0.138469	-0.0333398	0.973404	0.993548	ENSG00000089335.20_3	ZNF302
ENSG00000157456	4517.96	-0.00965427	0.291098	-0.033165	0.973543	0.993659	ENSG00000157456.7_3	CCNB2
ENSG00000260036	8.08584	-0.0168765	0.510237	-0.0330758	0.973614	0.9937	ENSG00000260036.1_2	RP11-178D12.2
ENSG00000261604	33.1268	-0.0225486	0.683815	-0.0329746	0.973695	0.993751	ENSG00000261604.1_2	CTD-2636A23.2
ENSG00000075420	5115.07	0.00861431	0.261723	0.0329138	0.973743	0.993759	ENSG00000075420.12_2	FNDC3B
ENSG00000120699	3284.35	-0.0053251	0.162632	-0.0327432	0.973879	0.993813	ENSG00000120699.12_3	EXOSC8
ENSG00000204683	6.79361	-0.0341533	1.04484	-0.0326877	0.973924	0.993826	ENSG00000204683.10_3	C10orf113
ENSG00000164675	166.196	0.00850027	0.261218	0.032541	0.974041	0.993839	ENSG00000164675.10_2	IQUB
ENSG00000265396	7.31309	0.0203065	0.624109	0.0325368	0.974044	0.993839	ENSG00000265396.1	MIR3128
ENSG00000254762	9.53131	-0.0185841	0.57119	-0.0325358	0.974045	0.993839	ENSG00000254762.1_2	RP11-867G23.2
ENSG00000163517	784.99	-0.00663417	0.204026	-0.0325163	0.97406	0.993839	ENSG00000163517.14_3	HDAC11
ENSG00000224645	5.87965	0.0285076	0.881998	0.0323216	0.974216	0.993966	ENSG00000224645.1_2	RP11-126K1.8
ENSG00000082497	3006.48	-0.0109544	0.339955	-0.0322231	0.974294	0.993969	ENSG00000082497.11_2	SERTAD4
ENSG00000103740	753.561	-0.025586	0.795609	-0.032159	0.974345	0.993969	ENSG00000103740.9_2	ACSBG1
ENSG00000256802	29.8235	0.0127535	0.397493	0.0320848	0.974404	0.993969	ENSG00000256802.2_2	RP11-680F8.1
ENSG00000151348	6203.66	0.00570526	0.177963	0.0320588	0.974425	0.993969	ENSG00000151348.13_3	EXT2
ENSG00000179988	595.818	0.00569875	0.177991	0.032017	0.974459	0.993969	ENSG00000179988.13_3	PSTK
ENSG00000269972	14.1338	0.0308187	0.963055	0.0320009	0.974471	0.993969	ENSG00000269972.1_3	RP3-430N8.10
ENSG00000007312	44.8412	-0.0121237	0.378877	-0.0319992	0.974473	0.993969	ENSG00000007312.12_2	CD79B
ENSG00000259308	6.74913	0.0246462	0.770477	0.0319882	0.974481	0.993969	ENSG00000259308.3_2	RP11-382A20.1
ENSG00000166794	17616.6	0.00903302	0.282902	0.0319298	0.974528	0.993969	ENSG00000166794.4_2	PPIB
ENSG00000257890	8.38698	0.0160657	0.50328	0.031922	0.974534	0.993969	ENSG00000257890.1_2	RP11-114F10.2
ENSG00000267454	253.445	0.00828867	0.259903	0.0318914	0.974559	0.993969	ENSG00000267454.5_3	ZNF582-AS1
ENSG00000247498	18.9128	-0.0192489	0.605187	-0.0318065	0.974626	0.993987	ENSG00000247498.9_3	RP11-392P7.6
ENSG00000184678	18286.5	-0.00761726	0.239974	-0.031742	0.974678	0.993987	ENSG00000184678.10_2	HIST2H2BE
ENSG00000199325	8.42908	-0.0141039	0.444582	-0.0317239	0.974692	0.993987	ENSG00000199325.1	RNU4-39P
ENSG00000254458	5.82744	0.0217301	0.68597	0.0316779	0.974729	0.993987	ENSG00000254458.1_2	RP11-867G23.13
ENSG00000175874	113.999	0.0232712	0.734687	0.031675	0.974731	0.993987	ENSG00000175874.9_2	CREG2
ENSG00000164182	786.587	-0.00713684	0.22593	-0.0315887	0.9748	0.994025	ENSG00000164182.10_3	NDUFAF2
ENSG00000233448	5.99777	0.0161657	0.513033	0.03151	0.974863	0.994046	ENSG00000233448.2_2	PMS2P9
ENSG00000257616	6.36612	-0.0184688	0.587339	-0.0314449	0.974915	0.994046	ENSG00000257616.1_2	RP11-641A6.5
ENSG00000126215	1538.38	-0.0068842	0.219102	-0.0314201	0.974935	0.994046	ENSG00000126215.13_2	XRCC3
ENSG00000137513	3835.54	0.00584588	0.186802	0.0312945	0.975035	0.994046	ENSG00000137513.9_3	NARS2
ENSG00000171224	490.054	-0.0105118	0.335998	-0.0312854	0.975042	0.994046	ENSG00000171224.8_2	C10orf35
ENSG00000240050	80.6466	-0.0110423	0.353	-0.0312813	0.975045	0.994046	ENSG00000240050.5_3	RP1-93H18.1
ENSG00000249249	48.5051	-0.00989952	0.316786	-0.0312499	0.97507	0.994046	ENSG00000249249.1_2	AC010226.4
ENSG00000038358	5314.11	-0.00415079	0.132883	-0.0312363	0.975081	0.994046	ENSG00000038358.14_3	EDC4
ENSG00000182504	12081.8	0.00455526	0.145936	0.0312141	0.975099	0.994046	ENSG00000182504.10_3	CEP97
ENSG00000271687	5.96468	-0.0433166	1.39564	-0.031037	0.97524	0.99415	ENSG00000271687.1_2	MTND5P10
ENSG00000173511	2311.22	-0.00502696	0.162115	-0.0310087	0.975263	0.99415	ENSG00000173511.9_2	VEGFB
ENSG00000154721	4599.16	-0.00732891	0.236759	-0.0309552	0.975305	0.994162	ENSG00000154721.14_3	JAM2
ENSG00000201557	8.39641	0.0244499	0.795634	0.03073	0.975485	0.994282	ENSG00000201557.1	SNORD114-15
ENSG00000204713	7721.43	-0.00306958	0.100206	-0.0306326	0.975563	0.99431	ENSG00000204713.10_2	TRIM27
ENSG00000169427	504.361	-0.0188379	0.615266	-0.0306176	0.975575	0.99431	ENSG00000169427.6_2	KCNK9
ENSG00000173295	286.744	-0.0102756	0.337043	-0.0304874	0.975678	0.994383	ENSG00000173295.7_2	FAM86B3P
ENSG00000172318	666.366	0.017828	0.587823	0.0303289	0.975805	0.994383	ENSG00000172318.5_2	B3GALT1
ENSG00000103245	2499.97	0.00523056	0.172589	0.0303065	0.975823	0.994383	ENSG00000103245.13_3	NARFL
ENSG00000125870	6343.61	-0.00714656	0.235974	-0.0302854	0.975839	0.994383	ENSG00000125870.10_2	SNRPB2
ENSG00000048649	20337.8	-0.0047832	0.158008	-0.0302719	0.97585	0.994383	ENSG00000048649.13_3	RSF1
ENSG00000261277	74.3744	-0.0227867	0.753089	-0.0302576	0.975862	0.994383	ENSG00000261277.2_3	OR4H6P
ENSG00000152953	1043.53	-0.014462	0.477996	-0.0302555	0.975863	0.994383	ENSG00000152953.12_2	STK32B
ENSG00000158164	6341.91	-0.0118823	0.394635	-0.0301096	0.97598	0.99447	ENSG00000158164.6_2	TMSB15A
ENSG00000132600	4290.72	-0.00446335	0.148808	-0.0299941	0.976072	0.994501	ENSG00000132600.16_3	PRMT7
ENSG00000144591	1375.42	-0.00413303	0.138884	-0.0297589	0.976259	0.99462	ENSG00000144591.18_2	GMPPA
ENSG00000106153	17518.1	-0.00791452	0.266048	-0.0297485	0.976268	0.99462	ENSG00000106153.12_2	CHCHD2
ENSG00000185864	258.387	-0.00777706	0.262113	-0.0296706	0.97633	0.99462	ENSG00000185864.16_3	NPIPB4
ENSG00000269895	25.1652	0.0167142	0.563335	0.0296701	0.97633	0.99462	ENSG00000269895.1_3	AP000654.4
ENSG00000108231	492.069	-0.0216116	0.730671	-0.0295777	0.976404	0.99462	ENSG00000108231.12_3	LGI1
ENSG00000084734	22.7006	-0.015211	0.514614	-0.0295581	0.976419	0.99462	ENSG00000084734.8_3	GCKR
ENSG00000136854	8715.49	0.0104636	0.354471	0.0295188	0.976451	0.99462	ENSG00000136854.19_3	STXBP1
ENSG00000229163	10.3464	-0.0314754	1.06674	-0.0295062	0.976461	0.99462	ENSG00000229163.2_2	NAP1L1P2
ENSG00000112651	1255.04	0.00428109	0.145128	0.0294988	0.976467	0.99462	ENSG00000112651.11_2	MRPL2
ENSG00000100146	64.9292	0.0317937	1.08055	0.0294235	0.976527	0.994649	ENSG00000100146.16_2	SOX10
ENSG00000272288	104.44	0.0100637	0.344349	0.0292252	0.976685	0.994747	ENSG00000272288.5_2	RP11-140K17.3
ENSG00000135686	4288.15	-0.00486124	0.166928	-0.0291217	0.976767	0.994794	ENSG00000135686.12_2	KLHL36
ENSG00000108651	4602.86	-0.00388754	0.133914	-0.0290302	0.976841	0.994794	ENSG00000108651.9_2	UTP6
ENSG00000235530	106.365	0.00897981	0.309591	0.0290054	0.97686	0.994794	ENSG00000235530.6_2	AC087294.2
ENSG00000240750	87.7757	-0.00973045	0.335617	-0.0289927	0.97687	0.994794	ENSG00000240750.2	RN7SL559P
ENSG00000225662	8.38145	0.0198176	0.684223	0.0289636	0.976894	0.994794	ENSG00000225662.2_2	RP11-1036F1.1
ENSG00000167483	77.0052	0.00991904	0.342808	0.0289347	0.976917	0.994794	ENSG00000167483.17_2	FAM129C
ENSG00000113971	653.742	0.00586313	0.203827	0.0287652	0.977052	0.994818	ENSG00000113971.19_3	NPHP3
ENSG00000250579	33.7462	-0.0271194	0.942858	-0.028763	0.977054	0.994818	ENSG00000250579.1_2	CTD-2297D10.2
ENSG00000185608	1295.01	0.00706519	0.246529	0.0286586	0.977137	0.994818	ENSG00000185608.8_2	MRPL40
ENSG00000119227	183.032	-0.0144646	0.506086	-0.0285813	0.977199	0.994818	ENSG00000119227.7_2	PIGZ
ENSG00000266934	24.8394	-0.0147857	0.517987	-0.0285445	0.977228	0.994818	ENSG00000266934.1_3	RP11-332H18.3
ENSG00000199942	7.03782	0.0250709	0.879182	0.0285161	0.977251	0.994818	ENSG00000199942.1	SNORD114-19
ENSG00000200597	20.2576	-0.0144914	0.509206	-0.0284589	0.977296	0.994833	ENSG00000200597.1	RNU1-87P
ENSG00000166741	112.018	0.0160748	0.566416	0.0283798	0.977359	0.994866	ENSG00000166741.7_3	NNMT
ENSG00000261519	29.5031	0.0112941	0.399579	0.028265	0.977451	0.994895	ENSG00000261519.3_2	Y_RNA
ENSG00000049618	18760.3	-0.00485317	0.171932	-0.0282272	0.977481	0.994895	ENSG00000049618.22_3	ARID1B
ENSG00000262728	101.867	-0.0087365	0.311136	-0.0280794	0.977599	0.994962	ENSG00000262728.5_2	AC123768.4
ENSG00000115317	2834.88	-0.0041648	0.148437	-0.0280577	0.977616	0.994962	ENSG00000115317.11_2	HTRA2
ENSG00000216775	3311.49	-0.00604863	0.215804	-0.0280283	0.97764	0.994962	ENSG00000216775.2_2	RP1-152L7.5
ENSG00000157542	11925.6	-0.0114819	0.41136	-0.0279121	0.977732	0.995025	ENSG00000157542.9_3	KCNJ6
ENSG00000224004	5.6897	0.0133772	0.480068	0.0278651	0.97777	0.995031	ENSG00000224004.2_2	ATP5C1P1
ENSG00000231199	6.95851	-0.0301835	1.08511	-0.027816	0.977809	0.99504	ENSG00000231199.2_2	MTND5P19
ENSG00000228835	9.30378	0.0246065	0.889047	0.0276774	0.977919	0.995088	ENSG00000228835.1_2	AC012123.1
ENSG00000134138	5737.19	0.00710948	0.25722	0.0276397	0.97795	0.995088	ENSG00000134138.19_2	MEIS2
ENSG00000251471	7.8989	-0.0148073	0.538765	-0.0274838	0.978074	0.995183	ENSG00000251471.1_2	RP11-166D18.1
ENSG00000220583	36.9718	0.00907797	0.331736	0.0273651	0.978169	0.995248	ENSG00000220583.1_2	RPL35P2
ENSG00000196715	7045.36	-0.00414251	0.152357	-0.0271895	0.978309	0.995306	ENSG00000196715.5_2	VKORC1L1
ENSG00000200874	6.44659	-0.013708	0.504259	-0.0271844	0.978313	0.995306	ENSG00000200874.1	Y_RNA
ENSG00000122180	20.3996	0.0273008	1.00496	0.0271661	0.978327	0.995306	ENSG00000122180.4_2	MYOG
ENSG00000261065	43.2156	0.02426	0.893931	0.0271385	0.978349	0.995306	ENSG00000261065.1_2	RP11-74C13.4
ENSG00000259336	59.6578	-0.010932	0.405209	-0.0269788	0.978477	0.995364	ENSG00000259336.1_3	RP11-323I15.5
ENSG00000099904	2058.39	0.00582595	0.216415	0.0269203	0.978523	0.995364	ENSG00000099904.15_2	ZDHHC8
ENSG00000165914	3211.67	-0.00550835	0.205021	-0.0268673	0.978566	0.995364	ENSG00000165914.14_2	TTC7B
ENSG00000143878	41546.3	-0.00738579	0.275017	-0.0268557	0.978575	0.995364	ENSG00000143878.9_2	RHOB
ENSG00000250091	1544.11	0.00854019	0.318011	0.026855	0.978575	0.995364	ENSG00000250091.2_3	DNAH10OS
ENSG00000214479	22.75	0.0107833	0.402008	0.0268237	0.9786	0.995364	ENSG00000214479.1	AL139333.1
ENSG00000123124	3530.96	0.00387522	0.14463	0.026794	0.978624	0.995364	ENSG00000123124.13_2	WWP1
ENSG00000258526	52.0921	-0.0111039	0.416106	-0.0266854	0.978711	0.995381	ENSG00000258526.5_2	RP11-111A21.1
ENSG00000265962	20.3364	0.0187191	0.702372	0.0266513	0.978738	0.995381	ENSG00000265962.1_2	RP11-674N23.1
ENSG00000196335	254.996	-0.0081844	0.307233	-0.0266391	0.978748	0.995381	ENSG00000196335.12_3	STK31
ENSG00000201451	10.9701	0.0115321	0.433254	0.0266174	0.978765	0.995381	ENSG00000201451.1	Y_RNA
ENSG00000113073	29.1956	0.016883	0.63642	0.0265281	0.978836	0.995398	ENSG00000113073.14_2	SLC4A9
ENSG00000197579	5595.05	-0.00417437	0.157411	-0.0265189	0.978843	0.995398	ENSG00000197579.7_2	TOPORS
ENSG00000207737	11.4031	0.0141988	0.537247	0.0264288	0.978915	0.99541	ENSG00000207737.1	MIR181B2
ENSG00000259005	18.9605	0.013817	0.522846	0.0264265	0.978917	0.99541	ENSG00000259005.1_2	RP3-449M8.6
ENSG00000204745	133.586	0.00717178	0.272957	0.0262744	0.979038	0.995495	ENSG00000204745.3_2	AC083899.3
ENSG00000270095	88.3297	-0.0089572	0.341304	-0.0262441	0.979063	0.995495	ENSG00000270095.1_3	RP11-214K3.18
ENSG00000227054	11.8443	-0.0115764	0.442887	-0.0261385	0.979147	0.995518	ENSG00000227054.1_2	FDX1P2
ENSG00000235043	16.6236	0.00737349	0.282668	0.0260853	0.979189	0.995518	ENSG00000235043.3_2	TECRP1
ENSG00000230850	67.029	-0.0190049	0.72875	-0.0260788	0.979195	0.995518	ENSG00000230850.3	RP11-782C8.1
ENSG00000092529	119.767	-0.00978147	0.375339	-0.0260603	0.979209	0.995518	ENSG00000092529.23_3	CAPN3
ENSG00000131069	1375.38	-0.00627226	0.242424	-0.025873	0.979359	0.995638	ENSG00000131069.19_3	ACSS2
ENSG00000124172	11943.8	-0.00578083	0.224071	-0.0257991	0.979418	0.995667	ENSG00000124172.9_2	ATP5E
ENSG00000196214	4504	0.00403431	0.157475	0.0256188	0.979561	0.995733	ENSG00000196214.10_3	ZNF766
ENSG00000165379	1268.66	0.0141111	0.551203	0.0256005	0.979576	0.995733	ENSG00000165379.13_3	LRFN5
ENSG00000242071	393.386	-0.00781275	0.30632	-0.0255052	0.979652	0.995735	ENSG00000242071.3_2	RPL7AP6
ENSG00000247473	19.6202	0.0169892	0.666363	0.0254955	0.97966	0.995735	ENSG00000247473.2_2	CARS-AS1
ENSG00000236444	9.97096	-0.0106061	0.417034	-0.0254321	0.97971	0.995735	ENSG00000236444.4_3	UBE2L5P
ENSG00000238072	24.6242	0.0158018	0.621961	0.0254064	0.979731	0.995735	ENSG00000238072.1_2	RP11-305M3.2
ENSG00000184617	6.26015	0.0313522	1.23487	0.0253892	0.979745	0.995735	ENSG00000184617.10_2	ZNF840
ENSG00000176399	10061.1	-0.0150393	0.593036	-0.0253599	0.979768	0.995735	ENSG00000176399.3_2	DMRTA1
ENSG00000149182	6501.23	-0.00353986	0.139768	-0.0253266	0.979794	0.995735	ENSG00000149182.14_3	ARFGAP2
ENSG00000252378	7.57876	-0.0166876	0.661231	-0.0252372	0.979866	0.995776	ENSG00000252378.1	AC004851.1
ENSG00000248710	10.8293	0.014685	0.584679	0.0251164	0.979962	0.99581	ENSG00000248710.1_3	RP11-432B6.3
ENSG00000273125	28.7529	0.012068	0.480982	0.0250902	0.979983	0.99581	ENSG00000273125.1_2	RP11-115H18.1
ENSG00000172746	6.56501	-0.0127585	0.50881	-0.0250751	0.979995	0.99581	ENSG00000172746.6_2	RP11-344H11.4
ENSG00000254100	22.7316	-0.0315261	1.26095	-0.0250018	0.980054	0.99581	ENSG00000254100.1_3	RP11-675F6.4
ENSG00000143815	10083.1	-0.00468916	0.187562	-0.0250006	0.980055	0.99581	ENSG00000143815.14_3	LBR
ENSG00000198055	4877.46	0.00439979	0.176456	0.0249342	0.980107	0.995811	ENSG00000198055.10_3	GRK6
ENSG00000150787	2026.01	-0.0054425	0.218755	-0.0248794	0.980151	0.995811	ENSG00000150787.7_3	PTS
ENSG00000255857	514.258	-0.0040133	0.161536	-0.0248445	0.980179	0.995811	ENSG00000255857.5_2	PXN-AS1
ENSG00000104804	25.3849	0.0126547	0.509534	0.0248359	0.980186	0.995811	ENSG00000104804.7_3	TULP2
ENSG00000177426	3789.63	-0.00662114	0.267308	-0.0247697	0.980239	0.995811	ENSG00000177426.20_3	TGIF1
ENSG00000114757	298.865	0.0174755	0.705624	0.024766	0.980242	0.995811	ENSG00000114757.18_3	PEX5L
ENSG00000151490	3533.55	0.0113704	0.4599	0.0247236	0.980275	0.995814	ENSG00000151490.13_3	PTPRO
ENSG00000125686	8119.71	-0.00344475	0.139611	-0.0246739	0.980315	0.995822	ENSG00000125686.11_2	MED1
ENSG00000255114	24.3984	-0.0253549	1.03035	-0.0246082	0.980368	0.995844	ENSG00000255114.1_2	RP11-110I1.6
ENSG00000231821	5.68326	-0.0205451	0.838125	-0.0245132	0.980443	0.995859	ENSG00000231821.1_2	NPM1P48
ENSG00000226200	830.363	-0.0061869	0.252658	-0.0244872	0.980464	0.995859	ENSG00000226200.6_2	RP11-50E11.3
ENSG00000204421	24.4145	0.0119439	0.492072	0.0242727	0.980635	0.995958	ENSG00000204421.2_2	LY6G6C
ENSG00000110344	12348.3	-0.00537292	0.221909	-0.0242123	0.980683	0.995958	ENSG00000110344.9_2	UBE4A
ENSG00000183022	6.41004	0.0107136	0.442782	0.0241961	0.980696	0.995958	ENSG00000183022.5_2	TPM3P8
ENSG00000243094	17.0344	-0.00912837	0.378052	-0.0241458	0.980736	0.995967	ENSG00000243094.1_2	RP11-1084A12.1
ENSG00000183625	6.42379	-0.0236147	0.984649	-0.0239829	0.980866	0.996054	ENSG00000183625.14_3	CCR3
ENSG00000242707	24.6916	0.00632543	0.263998	0.0239601	0.980884	0.996054	ENSG00000242707.2	RN7SL362P
ENSG00000003989	556.305	0.0115834	0.485159	0.0238754	0.980952	0.99609	ENSG00000003989.17_3	SLC7A2
ENSG00000176731	3013.52	0.00668475	0.280418	0.0238385	0.980981	0.99609	ENSG00000176731.11_2	C8orf59
ENSG00000185252	3918.47	0.00354483	0.149537	0.0237054	0.981088	0.996116	ENSG00000185252.18_3	ZNF74
ENSG00000253305	987.78	0.00808067	0.341272	0.0236781	0.981109	0.996116	ENSG00000253305.2_3	PCDHGB6
ENSG00000254685	2262.36	-0.00452612	0.191829	-0.0235945	0.981176	0.996116	ENSG00000254685.6_3	FPGT
ENSG00000168872	1491.19	0.00269565	0.114345	0.0235747	0.981192	0.996116	ENSG00000168872.16_3	DDX19A
ENSG00000259314	27.9847	0.00908116	0.387336	0.0234452	0.981295	0.996155	ENSG00000259314.1_2	CTD-3065B20.3
ENSG00000169627	22.1234	-0.00768383	0.327955	-0.0234295	0.981308	0.996155	ENSG00000169627.7_2	BOLA2B
ENSG00000235609	1419.16	-0.0100071	0.427962	-0.0233832	0.981345	0.996155	ENSG00000235609.7_3	AF127936.7
ENSG00000265049	20.6093	-0.0109891	0.470241	-0.023369	0.981356	0.996155	ENSG00000265049.1	AC009480.1
ENSG00000101079	7162.1	0.00526519	0.226358	0.0232605	0.981442	0.996196	ENSG00000101079.20_2	NDRG3
ENSG00000166848	13840.1	-0.0058299	0.250856	-0.02324	0.981459	0.996196	ENSG00000166848.5_2	TERF2IP
ENSG00000249655	21.6459	-0.0078829	0.339963	-0.0231875	0.981501	0.996207	ENSG00000249655.1_3	CTC-325J23.2
ENSG00000214626	38.6394	-0.0117077	0.507497	-0.0230695	0.981595	0.996249	ENSG00000214626.2_2	POLR3DP1
ENSG00000116157	3842.02	0.00540032	0.234375	0.0230414	0.981617	0.996249	ENSG00000116157.5_2	GPX7
ENSG00000071073	6012.25	0.00522326	0.227379	0.0229716	0.981673	0.996249	ENSG00000071073.12_2	MGAT4A
ENSG00000272159	101.556	-0.0140509	0.612705	-0.0229325	0.981704	0.996249	ENSG00000272159.1_2	RP11-350N15.6
ENSG00000105649	1078.47	-0.00770751	0.337054	-0.0228673	0.981756	0.996249	ENSG00000105649.9_2	RAB3A
ENSG00000271767	7.13226	0.0133683	0.584718	0.0228628	0.98176	0.996249	ENSG00000271767.1	AP002789.1
ENSG00000235672	43.5297	-0.00809689	0.354375	-0.0228484	0.981771	0.996249	ENSG00000235672.1_2	AC090286.2
ENSG00000138613	3653.96	0.00458737	0.200985	0.0228244	0.98179	0.996249	ENSG00000138613.13_3	APH1B
ENSG00000253175	13.3271	0.0095637	0.420074	0.0227667	0.981836	0.99625	ENSG00000253175.1_2	RP11-267M23.6
ENSG00000125835	10788.9	-0.00594226	0.262017	-0.0226789	0.981906	0.99625	ENSG00000125835.18_3	SNRPB
ENSG00000099783	13239.7	-0.00353877	0.156455	-0.0226185	0.981955	0.99625	ENSG00000099783.11_2	HNRNPM
ENSG00000204385	32.7699	0.0116484	0.515526	0.0225952	0.981973	0.99625	ENSG00000204385.10_2	SLC44A4
ENSG00000233967	102.567	-0.00847703	0.375194	-0.0225937	0.981974	0.99625	ENSG00000233967.6_2	RP11-250B2.3
ENSG00000271938	8.0468	-0.0120175	0.53216	-0.0225824	0.981983	0.99625	ENSG00000271938.1_2	RP11-589C21.6
ENSG00000246820	14.6916	0.0149993	0.667145	0.0224828	0.982063	0.99625	ENSG00000246820.2_2	RP11-379P15.1
ENSG00000065833	515.078	0.0088553	0.393981	0.0224764	0.982068	0.99625	ENSG00000065833.8_2	ME1
ENSG00000129675	2172.31	-0.00582596	0.259668	-0.0224361	0.9821	0.99625	ENSG00000129675.15_2	ARHGEF6
ENSG00000136451	15671.5	0.00387374	0.172664	0.0224351	0.982101	0.99625	ENSG00000136451.8_3	VEZF1
ENSG00000258883	9.06683	-0.0135042	0.603338	-0.0223824	0.982143	0.996261	ENSG00000258883.1_2	RP11-32B5.2
ENSG00000163635	3146.49	-0.00399399	0.179018	-0.0223105	0.9822	0.996283	ENSG00000163635.17_3	ATXN7
ENSG00000164405	6244.65	-0.00612793	0.276807	-0.0221379	0.982338	0.996283	ENSG00000164405.10_2	UQCRQ
ENSG00000115875	14745.8	-0.00346689	0.156782	-0.0221127	0.982358	0.996283	ENSG00000115875.18_2	SRSF7
ENSG00000116005	7170.19	0.00439267	0.198722	0.0221047	0.982364	0.996283	ENSG00000116005.11_2	PCYOX1
ENSG00000225377	448.365	0.00525934	0.23884	0.0220203	0.982432	0.996283	ENSG00000225377.5_2	RP5-1103G7.4
ENSG00000084073	4952.62	0.00395975	0.179875	0.0220139	0.982437	0.996283	ENSG00000084073.8_2	ZMPSTE24
ENSG00000141556	9750.33	0.00333919	0.151943	0.0219767	0.982467	0.996283	ENSG00000141556.20_3	TBCD
ENSG00000005801	6896.3	0.00328014	0.149332	0.0219654	0.982476	0.996283	ENSG00000005801.16_3	ZNF195
ENSG00000264044	99.5241	0.017967	0.826569	0.0217368	0.982658	0.996407	ENSG00000264044.1_2	RP11-192H23.7
ENSG00000244268	8.78679	0.00826507	0.380264	0.0217351	0.982659	0.996407	ENSG00000244268.1_2	RP11-529G21.2
ENSG00000266978	23.0571	-0.0173612	0.800366	-0.0216916	0.982694	0.996411	ENSG00000266978.1_3	CTD-2369P2.5
ENSG00000203886	10.3598	-0.0154075	0.712001	-0.0216397	0.982735	0.996421	ENSG00000203886.4_2	CYP17A1-AS1
ENSG00000260456	164.613	0.00598151	0.277512	0.0215541	0.982804	0.99643	ENSG00000260456.6_3	C16orf95
ENSG00000129351	35486.1	0.0028307	0.131349	0.021551	0.982806	0.99643	ENSG00000129351.17_2	ILF3
ENSG00000154065	147.432	-0.00818012	0.382107	-0.021408	0.98292	0.996514	ENSG00000154065.16_2	ANKRD29
ENSG00000256849	15.9986	0.00796225	0.373854	0.0212978	0.983008	0.996572	ENSG00000256849.1_2	RP11-405A12.1
ENSG00000150676	6.31417	-0.0208676	0.987406	-0.0211338	0.983139	0.996632	ENSG00000150676.12_2	CCDC83
ENSG00000101577	6781.3	0.00293324	0.138916	0.0211152	0.983154	0.996632	ENSG00000101577.9_3	LPIN2
ENSG00000198840	8933.53	0.00766869	0.363333	0.0211065	0.983161	0.996632	ENSG00000198840.2	MT-ND3
ENSG00000135829	36724.2	0.00276832	0.132027	0.0209678	0.983271	0.996713	ENSG00000135829.16_2	DHX9
ENSG00000232036	60.1416	-0.00927285	0.443752	-0.0208964	0.983328	0.996713	ENSG00000232036.2_2	GS1-115G20.2
ENSG00000065060	5813.91	0.00280324	0.134251	0.0208806	0.983341	0.996713	ENSG00000065060.16_2	UHRF1BP1
ENSG00000170604	3144.69	-0.00458589	0.219936	-0.020851	0.983364	0.996713	ENSG00000170604.4_2	IRF2BP1
ENSG00000255330	1207.84	-0.00481949	0.232413	-0.0207368	0.983456	0.996774	ENSG00000255330.9_3	SOGA3
ENSG00000171551	717.213	0.0152642	0.737772	0.0206897	0.983493	0.99678	ENSG00000171551.11_2	ECEL1
ENSG00000167468	10866.6	-0.00432348	0.20951	-0.0206361	0.983536	0.996792	ENSG00000167468.16_3	GPX4
ENSG00000197182	3978.67	-0.00871264	0.42498	-0.0205013	0.983643	0.99687	ENSG00000197182.14_3	FLJ27365
ENSG00000248810	15.931	-0.0115624	0.566643	-0.0204051	0.98372	0.996916	ENSG00000248810.1_2	RP11-362F19.1
ENSG00000144040	1819.41	-0.00419782	0.206681	-0.0203107	0.983796	0.996921	ENSG00000144040.12_3	SFXN5
ENSG00000140598	4110.69	-0.0033257	0.16377	-0.0203071	0.983798	0.996921	ENSG00000140598.13_3	EFTUD1
ENSG00000261291	38.0569	-0.00822134	0.405338	-0.0202827	0.983818	0.996921	ENSG00000261291.1_3	RP11-295M3.2
ENSG00000249584	5.63098	0.0383222	1.89675	0.0202041	0.983881	0.996953	ENSG00000249584.1_2	RP11-478P10.1
ENSG00000060140	6.45981	-0.0214306	1.06632	-0.0200977	0.983965	0.997007	ENSG00000060140.8_3	STYK1
ENSG00000120451	7480.48	0.00355443	0.178707	0.0198897	0.984131	0.997105	ENSG00000120451.10_2	SNX19
ENSG00000240776	6.97059	-0.011053	0.55588	-0.0198838	0.984136	0.997105	ENSG00000240776.1_2	RP11-435F17.1
ENSG00000225946	7.4559	-0.0214579	1.08653	-0.019749	0.984244	0.997163	ENSG00000225946.1	RP11-395B7.2
ENSG00000197614	87.5347	-0.015609	0.796646	-0.0195934	0.984368	0.997228	ENSG00000197614.10_2	MFAP5
ENSG00000239748	12.843	0.00758307	0.387549	0.0195668	0.984389	0.997228	ENSG00000239748.2	RN7SL795P
ENSG00000100567	3677.1	-0.00361689	0.185583	-0.0194893	0.984451	0.997228	ENSG00000100567.12_3	PSMA3
ENSG00000167671	7193.22	-0.00302592	0.155518	-0.019457	0.984477	0.997228	ENSG00000167671.11_2	UBXN6
ENSG00000273007	109.67	0.0058118	0.299995	0.019373	0.984544	0.997228	ENSG00000273007.1_2	RP11-170N16.3
ENSG00000255390	38.7462	-0.0191879	0.996642	-0.0192526	0.98464	0.997228	ENSG00000255390.1_2	RP11-732A19.5
ENSG00000242822	13.0703	-0.0101654	0.528121	-0.0192483	0.984643	0.997228	ENSG00000242822.2	RN7SL575P
ENSG00000181751	2060.83	0.00398694	0.207373	0.0192259	0.984661	0.997228	ENSG00000181751.9_2	C5orf30
ENSG00000234624	15.5348	0.00758175	0.395083	0.0191903	0.984689	0.997228	ENSG00000234624.2_2	AC016894.1
ENSG00000111275	2667.43	-0.0044594	0.23321	-0.0191219	0.984744	0.997228	ENSG00000111275.12_3	ALDH2
ENSG00000234523	11.2102	0.0110089	0.576818	0.0190855	0.984773	0.997228	ENSG00000234523.1_2	NDUFB1P2
ENSG00000167526	116368	-0.0058259	0.306263	-0.0190225	0.984823	0.997228	ENSG00000167526.13_2	RPL13
ENSG00000228956	1649.44	-0.00837184	0.440851	-0.0189902	0.984849	0.997228	ENSG00000228956.8_3	AC144521.1
ENSG00000232070	32.3526	0.00702591	0.370418	0.0189675	0.984867	0.997228	ENSG00000232070.8_2	TMEM253
ENSG00000105808	114.752	0.0065138	0.344266	0.0189208	0.984904	0.997235	ENSG00000105808.13	RASA4
ENSG00000237637	35.0602	0.0064746	0.343164	0.0188674	0.984947	0.997246	ENSG00000237637.1_2	FRY-AS1
ENSG00000198918	28878	0.00819504	0.435506	0.0188173	0.984987	0.997255	ENSG00000198918.7_2	RPL39
ENSG00000086506	23.8787	-0.0100822	0.537594	-0.0187542	0.985037	0.997275	ENSG00000086506.2_2	HBQ1
ENSG00000166402	4411.45	0.00569345	0.30536	0.018645	0.985124	0.997332	ENSG00000166402.8_3	TUB
ENSG00000224361	9.77258	0.016702	0.902121	0.0185142	0.985229	0.997406	ENSG00000224361.1_2	AC011239.1
ENSG00000167395	4457.66	-0.00279639	0.151938	-0.0184049	0.985316	0.997463	ENSG00000167395.10_3	ZNF646
ENSG00000237849	39.8368	0.0371869	2.03679	0.0182576	0.985433	0.997511	ENSG00000237849.1_2	NFYAP1
ENSG00000172375	1537.61	-0.00602257	0.331127	-0.0181881	0.985489	0.997511	ENSG00000172375.12_2	C2CD2L
ENSG00000100433	271.108	0.0116792	0.643223	0.0181574	0.985513	0.997511	ENSG00000100433.15_3	KCNK10
ENSG00000203804	182.85	-0.00542354	0.298802	-0.0181509	0.985518	0.997511	ENSG00000203804.4_2	ADAMTSL4-AS1
ENSG00000154928	1025.51	0.00842792	0.464763	0.0181338	0.985532	0.997511	ENSG00000154928.16_3	EPHB1
ENSG00000265233	6.93384	0.039935	2.21787	0.018006	0.985634	0.997511	ENSG00000265233.1_2	AC144838.2
ENSG00000204498	2447.84	0.00340448	0.189378	0.0179772	0.985657	0.997511	ENSG00000204498.10_2	NFKBIL1
ENSG00000154222	2026.55	-0.0031628	0.17626	-0.0179439	0.985684	0.997511	ENSG00000154222.14_3	CC2D1B
ENSG00000223692	48.9076	0.00658445	0.368662	0.0178604	0.98575	0.997511	ENSG00000223692.1_3	DIP2A-IT1
ENSG00000232759	6.93612	-0.0153002	0.856881	-0.0178556	0.985754	0.997511	ENSG00000232759.1_2	AC002480.3
ENSG00000112242	2816.37	0.00430226	0.241491	0.0178154	0.985786	0.997511	ENSG00000112242.14_3	E2F3
ENSG00000243101	37.4341	-0.00751559	0.422232	-0.0177997	0.985799	0.997511	ENSG00000243101.1_2	RPS3P7
ENSG00000223694	30.0322	-0.0074323	0.419016	-0.0177375	0.985848	0.997511	ENSG00000223694.1_2	ADH5P3
ENSG00000199730	29.4896	-0.00696843	0.393207	-0.0177221	0.985861	0.997511	ENSG00000199730.1	RN7SKP95
ENSG00000202358	47.5643	-0.00677535	0.383923	-0.0176477	0.98592	0.997539	ENSG00000202358.1	RNU6-652P
ENSG00000273000	13.2386	0.00786298	0.446978	0.0175914	0.985965	0.997553	ENSG00000273000.5_3	KB-1572G7.2
ENSG00000023516	17899.7	-0.00253299	0.145483	-0.0174109	0.986109	0.997575	ENSG00000023516.8_2	AKAP11
ENSG00000129151	53.76	0.013599	0.78335	0.0173601	0.986149	0.997575	ENSG00000129151.8_3	BBOX1
ENSG00000263424	27.8187	-0.01711	0.98817	-0.0173148	0.986185	0.997575	ENSG00000263424.1_2	CTD-2541J13.2
ENSG00000133460	998.704	0.00501792	0.289962	0.0173054	0.986193	0.997575	ENSG00000133460.19_3	SLC2A11
ENSG00000244128	11.248	-0.0166883	0.964886	-0.0172956	0.986201	0.997575	ENSG00000244128.5_2	RP11-85M11.2
ENSG00000105278	114.71	0.00864507	0.500282	0.0172804	0.986213	0.997575	ENSG00000105278.10_2	ZFR2
ENSG00000255776	22.8095	-0.00864749	0.503305	-0.0171814	0.986292	0.997575	ENSG00000255776.1_2	RP11-436I9.3
ENSG00000224280	10.9505	-0.0101666	0.592309	-0.0171643	0.986306	0.997575	ENSG00000224280.1_2	AC005014.5
ENSG00000273367	49.1076	0.0121305	0.707568	0.017144	0.986322	0.997575	ENSG00000273367.1_2	RP5-827C21.6
ENSG00000146267	5339.29	0.00466396	0.272086	0.0171415	0.986324	0.997575	ENSG00000146267.11_2	FAXC
ENSG00000121774	22674.3	0.00187142	0.109205	0.0171367	0.986328	0.997575	ENSG00000121774.17_2	KHDRBS1
ENSG00000243766	7.46007	0.020515	1.20218	0.0170648	0.986385	0.997582	ENSG00000243766.7_2	HOTTIP
ENSG00000228727	26.7872	-0.00805404	0.472531	-0.0170445	0.986401	0.997582	ENSG00000228727.8_3	SAPCD1
ENSG00000259362	25.4262	-0.00854857	0.502539	-0.0170107	0.986428	0.997582	ENSG00000259362.2_2	RP11-307C19.1
ENSG00000172058	33.7794	0.0135359	0.802857	0.0168597	0.986549	0.997623	ENSG00000172058.15_2	SERF1A
ENSG00000207642	18.2019	0.00702255	0.417651	0.0168144	0.986585	0.997623	ENSG00000207642.1	MIR571
ENSG00000152520	9003.42	-0.00167741	0.0999893	-0.0167759	0.986615	0.997623	ENSG00000152520.13_3	PAN3
ENSG00000136114	533.68	0.00496243	0.295855	0.0167732	0.986618	0.997623	ENSG00000136114.15_2	THSD1
ENSG00000226104	5.93617	0.00802687	0.478798	0.0167646	0.986624	0.997623	ENSG00000226104.1	AC011475.1
ENSG00000145284	10107.2	-0.00530915	0.320688	-0.0165555	0.986791	0.997705	ENSG00000145284.11_2	SCD5
ENSG00000053501	1105.72	0.00403349	0.243697	0.0165513	0.986795	0.997705	ENSG00000053501.12_2	USE1
ENSG00000254061	16.5236	-0.00849014	0.513108	-0.0165465	0.986798	0.997705	ENSG00000254061.1_2	RP11-359B20.1
ENSG00000160868	44.8019	0.0157254	0.964321	0.0163072	0.986989	0.997707	ENSG00000160868.14_2	CYP3A4
ENSG00000197813	131.532	0.00667278	0.409291	0.0163032	0.986992	0.997707	ENSG00000197813.5_2	CTC-301O7.4
ENSG00000012124	40.202	-0.00949963	0.586819	-0.0161883	0.987084	0.997707	ENSG00000012124.16_3	CD22
ENSG00000234222	142.785	-0.00889218	0.552598	-0.0160916	0.987161	0.997707	ENSG00000234222.6_3	RP11-315I20.1
ENSG00000124641	2277.88	0.00248979	0.154916	0.0160719	0.987177	0.997707	ENSG00000124641.15_3	MED20
ENSG00000197826	91.6984	-0.00744598	0.463364	-0.0160694	0.987179	0.997707	ENSG00000197826.11_3	C4orf22
ENSG00000257475	49.7174	0.00570239	0.358493	0.0159065	0.987309	0.997707	ENSG00000257475.2_3	RP11-983P16.2
ENSG00000228570	13.3378	-0.0144609	0.90958	-0.0158984	0.987315	0.997707	ENSG00000228570.7_2	NUTM2E
ENSG00000244378	20.226	0.0075889	0.480888	0.015781	0.987409	0.997707	ENSG00000244378.1_2	RPS2P45
ENSG00000205922	7.5803	-0.0154105	0.97789	-0.0157589	0.987427	0.997707	ENSG00000205922.4_2	ONECUT3
ENSG00000119431	396.011	0.00656236	0.41793	0.0157021	0.987472	0.997707	ENSG00000119431.9_2	HDHD3
ENSG00000121058	3308.46	-0.00261193	0.166455	-0.0156915	0.987481	0.997707	ENSG00000121058.4_3	COIL
ENSG00000244183	10.1886	-0.00770499	0.492201	-0.0156542	0.98751	0.997707	ENSG00000244183.1_2	RP11-641C17.1
ENSG00000259595	39.6824	0.00805811	0.515859	0.0156208	0.987537	0.997707	ENSG00000259595.1_2	RP11-516C1.1
ENSG00000239183	1258.87	-0.00951552	0.609723	-0.0156063	0.987548	0.997707	ENSG00000239183.1	SNORA84
ENSG00000100300	3306.01	0.00643975	0.414484	0.0155368	0.987604	0.997707	ENSG00000100300.17_2	TSPO
ENSG00000207352	14.4247	-0.00628921	0.405324	-0.0155165	0.98762	0.997707	ENSG00000207352.1	RNU6-540P
ENSG00000186364	231.92	-0.00288928	0.186216	-0.0155158	0.987621	0.997707	ENSG00000186364.11_2	NUDT17
ENSG00000258794	10.8208	0.011968	0.772476	0.0154931	0.987639	0.997707	ENSG00000258794.3_2	RP11-313F23.5
ENSG00000100353	18364.7	-0.00323049	0.20888	-0.0154658	0.987661	0.997707	ENSG00000100353.17_2	EIF3D
ENSG00000187790	2746.89	0.00209993	0.13582	0.0154611	0.987664	0.997707	ENSG00000187790.10_3	FANCM
ENSG00000081803	8078.15	0.00901792	0.585124	0.015412	0.987704	0.997707	ENSG00000081803.15_3	CADPS2
ENSG00000105819	7747.94	-0.00213817	0.139013	-0.0153811	0.987728	0.997707	ENSG00000105819.13_2	PMPCB
ENSG00000200913	404.436	-0.00840082	0.547137	-0.0153541	0.98775	0.997707	ENSG00000200913.1	SNORD46
ENSG00000236511	18.737	0.0104916	0.683809	0.0153429	0.987759	0.997707	ENSG00000236511.1_2	RP11-32F11.2
ENSG00000124313	1792.82	0.00580629	0.379114	0.0153154	0.987781	0.997707	ENSG00000124313.13_2	IQSEC2
ENSG00000266475	17.0998	-0.00743096	0.487163	-0.0152535	0.98783	0.997707	ENSG00000266475.1	AC106753.1
ENSG00000252452	23.6215	0.00606142	0.397919	0.0152328	0.987846	0.997707	ENSG00000252452.1	RNU6-107P
ENSG00000229422	63.3039	0.0071477	0.470204	0.0152013	0.987872	0.997707	ENSG00000229422.1_2	RP11-262H14.5
ENSG00000230837	17.4811	-0.00970425	0.638525	-0.0151979	0.987874	0.997707	ENSG00000230837.1_2	RPL31P2
ENSG00000217258	15.1342	0.00703018	0.463126	0.0151798	0.987889	0.997707	ENSG00000217258.2_2	AC007249.3
ENSG00000220875	14.0567	-0.00594767	0.392788	-0.0151422	0.987919	0.997707	ENSG00000220875.1_2	HIST1H3PS1
ENSG00000156787	3626.85	0.00260323	0.172967	0.0150504	0.987992	0.997749	ENSG00000156787.16_3	TBC1D31
ENSG00000168389	1523.78	-0.00495666	0.334064	-0.0148375	0.988162	0.997784	ENSG00000168389.17_3	MFSD2A
ENSG00000207993	11.2592	0.0106608	0.719459	0.0148178	0.988178	0.997784	ENSG00000207993.2	MIR134
ENSG00000251050	59.628	0.00417776	0.282691	0.0147785	0.988209	0.997784	ENSG00000251050.1_2	RP11-168A11.4
ENSG00000152804	208.684	-0.00452082	0.306126	-0.0147679	0.988217	0.997784	ENSG00000152804.10_2	HHEX
ENSG00000264235	73.2431	-0.00573182	0.388227	-0.0147641	0.98822	0.997784	ENSG00000264235.5_2	RP13-270P17.1
ENSG00000137145	10389.7	0.0027298	0.185613	0.0147069	0.988266	0.997784	ENSG00000137145.20_2	DENND4C
ENSG00000259316	45.6316	-0.00500475	0.340913	-0.0146804	0.988287	0.997784	ENSG00000259316.10_3	CTD-2116N17.1
ENSG00000242569	49.8826	0.00787783	0.537771	0.0146491	0.988312	0.997784	ENSG00000242569.3	RP11-435B5.3
ENSG00000135776	2605.67	0.00203817	0.139195	0.0146425	0.988317	0.997784	ENSG00000135776.4_2	ABCB10
ENSG00000264558	124.672	0.0140423	0.96214	0.0145948	0.988355	0.997784	ENSG00000264558.1_2	RP11-138C9.1
ENSG00000164818	3212.26	-0.00272936	0.187852	-0.0145293	0.988408	0.997784	ENSG00000164818.15_3	HEATR2
ENSG00000173253	43.2481	0.0147111	1.01399	0.0145082	0.988425	0.997784	ENSG00000173253.15_2	DMRT2
ENSG00000170075	408.464	-0.0107777	0.74386	-0.0144889	0.98844	0.997784	ENSG00000170075.8_2	GPR37L1
ENSG00000178502	4395.66	0.00229949	0.158997	0.0144625	0.988461	0.997784	ENSG00000178502.5_2	KLHL11
ENSG00000167747	5832.78	0.00329995	0.229851	0.0143569	0.988545	0.997832	ENSG00000167747.13_2	C19orf48
ENSG00000137338	1825.92	0.00205437	0.143657	0.0143005	0.98859	0.997832	ENSG00000137338.5_2	PGBD1
ENSG00000135114	37.2149	0.00561368	0.392952	0.0142859	0.988602	0.997832	ENSG00000135114.12_2	OASL
ENSG00000240489	108.049	-0.00355582	0.250854	-0.0141749	0.98869	0.997876	ENSG00000240489.1_2	SETP14
ENSG00000244405	3510.2	0.00477475	0.338199	0.0141182	0.988736	0.997876	ENSG00000244405.7_3	ETV5
ENSG00000228327	284.785	0.00342359	0.242565	0.0141141	0.988739	0.997876	ENSG00000228327.3_3	RP11-206L10.2
ENSG00000237840	56.0723	0.00470186	0.334627	0.014051	0.988789	0.997885	ENSG00000237840.6_2	FAM21FP
ENSG00000177406	222.311	0.00535256	0.383887	0.0139431	0.988875	0.997885	ENSG00000177406.4_2	RP11-218M22.1
ENSG00000270482	13.0081	-0.0077611	0.556894	-0.0139364	0.988881	0.997885	ENSG00000270482.1_2	RP11-131L12.2
ENSG00000228293	33.6811	0.00563816	0.406361	0.0138748	0.98893	0.997885	ENSG00000228293.1_2	RP4-686C3.7
ENSG00000108984	8767.84	0.0043294	0.312911	0.0138359	0.988961	0.997885	ENSG00000108984.13_3	MAP2K6
ENSG00000102452	4190.93	0.00579493	0.420363	0.0137855	0.989001	0.997885	ENSG00000102452.15_2	NALCN
ENSG00000154016	185.926	-0.00635627	0.46187	-0.013762	0.98902	0.997885	ENSG00000154016.13_2	GRAP
ENSG00000253552	373.84	-0.0120761	0.878584	-0.013745	0.989033	0.997885	ENSG00000253552.7_3	HOXA-AS2
ENSG00000249086	5.8523	0.00919726	0.670558	0.0137158	0.989057	0.997885	ENSG00000249086.1_3	AC051649.12
ENSG00000257548	8.28036	-0.0097482	0.723293	-0.0134775	0.989247	0.998006	ENSG00000257548.1_2	RP11-797M17.1
ENSG00000271643	64.7725	-0.00661293	0.491812	-0.0134461	0.989272	0.998006	ENSG00000271643.1_2	RP11-10C24.3
ENSG00000165322	20436.6	-0.00463016	0.348445	-0.0132881	0.989398	0.998068	ENSG00000165322.17_2	ARHGAP12
ENSG00000258168	39.2359	-0.00472671	0.356582	-0.0132556	0.989424	0.998068	ENSG00000258168.5_2	RP11-588H23.3
ENSG00000258590	209.892	0.00534746	0.404036	0.0132351	0.98944	0.998068	ENSG00000258590.5_2	NBEAP1
ENSG00000100276	284.05	-0.00685537	0.519143	-0.0132052	0.989464	0.998068	ENSG00000100276.9_3	RASL10A
ENSG00000271218	5.86884	0.00909847	0.690641	0.0131739	0.989489	0.998068	ENSG00000271218.1_2	RP3-523E19.2
ENSG00000241111	76.9221	-0.00679919	0.52294	-0.0130019	0.989626	0.998127	ENSG00000241111.1_3	RP11-129B22.1
ENSG00000020577	4368.31	0.00454084	0.352118	0.0128958	0.989711	0.998127	ENSG00000020577.13_2	SAMD4A
ENSG00000104976	821.398	0.00251676	0.196404	0.0128142	0.989776	0.998127	ENSG00000104976.11_2	SNAPC2
ENSG00000188487	210.148	-0.00981851	0.766686	-0.0128064	0.989782	0.998127	ENSG00000188487.11_2	INSC
ENSG00000122863	1401.89	-0.0032356	0.252734	-0.0128024	0.989785	0.998127	ENSG00000122863.5_2	CHST3
ENSG00000213300	63.9774	-0.002918	0.229316	-0.0127248	0.989847	0.998127	ENSG00000213300.5_2	HNRNPA3P6
ENSG00000162670	507.118	0.0109166	0.858574	0.0127148	0.989855	0.998127	ENSG00000162670.10_3	BRINP3
ENSG00000196914	21468.9	0.00207159	0.163556	0.012666	0.989894	0.998127	ENSG00000196914.8_2	ARHGEF12
ENSG00000213598	85.5827	0.00499693	0.397691	0.0125649	0.989975	0.998127	ENSG00000213598.4_2	RP11-112J1.1
ENSG00000251521	46.0372	0.00771424	0.619763	0.0124471	0.990069	0.998127	ENSG00000251521.2_3	IMPA1P
ENSG00000236200	118.312	0.00338674	0.274373	0.0123436	0.990151	0.998127	ENSG00000236200.5_2	KDM4A-AS1
ENSG00000142875	16555.1	-0.00293856	0.238628	-0.0123144	0.990175	0.998127	ENSG00000142875.19_3	PRKACB
ENSG00000239122	8.06135	0.00706009	0.57504	0.0122776	0.990204	0.998127	ENSG00000239122.1	RNU2-11P
ENSG00000100151	1332.23	0.00339114	0.277418	0.0122239	0.990247	0.998127	ENSG00000100151.15_2	PICK1
ENSG00000207997	22.0601	-0.00581705	0.476086	-0.0122185	0.990251	0.998127	ENSG00000207997.1	MIR644A
ENSG00000234241	21.9329	-0.0037781	0.310471	-0.0121689	0.990291	0.998127	ENSG00000234241.1_2	RP4-775C13.1
ENSG00000241220	28.6224	0.00928799	0.766291	0.0121207	0.990329	0.998127	ENSG00000241220.1_2	RP11-292E2.1
ENSG00000228830	136.218	0.0119362	0.987193	0.0120911	0.990353	0.998127	ENSG00000228830.1_2	RP4-781K5.2
ENSG00000227374	84.6995	-0.00498306	0.413745	-0.0120438	0.990391	0.998127	ENSG00000227374.1_2	RP11-109A6.3
ENSG00000112096	10932.9	-0.00180688	0.150658	-0.0119932	0.990431	0.998127	ENSG00000112096.16_3	SOD2
ENSG00000174243	9719.75	-0.00170518	0.142964	-0.0119273	0.990484	0.998127	ENSG00000174243.9_3	DDX23
ENSG00000182376	8.25259	-0.00663329	0.558937	-0.0118677	0.990531	0.998127	ENSG00000182376.2_2	RP5-1142A6.8
ENSG00000253355	6.09495	-0.00663256	0.562688	-0.0117873	0.990595	0.998127	ENSG00000253355.1_2	KB-1460A1.2
ENSG00000110887	83.2351	-0.011513	0.978358	-0.0117677	0.990611	0.998127	ENSG00000110887.7_3	DAO
ENSG00000229798	16.2339	-0.00627733	0.536639	-0.0116975	0.990667	0.998127	ENSG00000229798.1_2	KRT18P26
ENSG00000188599	460.258	0.00306574	0.262273	0.0116891	0.990674	0.998127	ENSG00000188599.17_2	NPIPP1
ENSG00000006606	12.5833	0.00713515	0.611276	0.0116725	0.990687	0.998127	ENSG00000006606.8_2	CCL26
ENSG00000201654	45.4852	-0.00689185	0.592179	-0.0116381	0.990714	0.998127	ENSG00000201654.1	RNU6-7
ENSG00000242600	35.3294	-0.0072633	0.624726	-0.0116264	0.990724	0.998127	ENSG00000242600.8_2	MBL1P
ENSG00000008311	4559.11	-0.00242564	0.209055	-0.0116029	0.990742	0.998127	ENSG00000008311.14_2	AASS
ENSG00000106701	6138.4	0.00264901	0.228852	0.0115752	0.990765	0.998127	ENSG00000106701.11_3	FSD1L
ENSG00000242880	37.6693	-0.00440666	0.381105	-0.0115628	0.990774	0.998127	ENSG00000242880.1_3	RP11-190P13.2
ENSG00000246273	368.802	-0.00298623	0.259611	-0.0115027	0.990822	0.998127	ENSG00000246273.6_2	SBF2-AS1
ENSG00000197162	2578.31	0.00192946	0.168414	0.0114566	0.990859	0.998127	ENSG00000197162.9_2	ZNF785
ENSG00000187990	18684.6	-0.0036313	0.318169	-0.0114131	0.990894	0.998127	ENSG00000187990.4	HIST1H2BG
ENSG00000237728	5.96801	0.0102361	0.897507	0.011405	0.9909	0.998127	ENSG00000237728.2_2	RP3-453P22.2
ENSG00000239291	92.6932	0.00381626	0.334767	0.0113997	0.990905	0.998127	ENSG00000239291.1_2	RP5-867C24.1
ENSG00000141646	22398.4	0.00176323	0.155196	0.0113613	0.990935	0.998127	ENSG00000141646.13_3	SMAD4
ENSG00000130956	2343.53	-0.00284038	0.251012	-0.0113157	0.990972	0.998127	ENSG00000130956.13_2	HABP4
ENSG00000271941	89.078	0.00423288	0.374603	0.0112996	0.990984	0.998127	ENSG00000271941.1_2	RP11-188P20.3
ENSG00000103381	1136.73	0.00366085	0.324814	0.0112706	0.991008	0.998127	ENSG00000103381.11_2	CPPED1
ENSG00000140525	6483.69	-0.00218994	0.194361	-0.0112674	0.99101	0.998127	ENSG00000140525.17_3	FANCI
ENSG00000264441	14.2438	0.0047731	0.424993	0.011231	0.991039	0.998127	ENSG00000264441.1	AC006539.1
ENSG00000199090	5.77828	0.00694557	0.618847	0.0112234	0.991045	0.998127	ENSG00000199090.1	MIR326
ENSG00000087053	6052.77	-0.00194202	0.175209	-0.011084	0.991156	0.99814	ENSG00000087053.18_2	MTMR2
ENSG00000130349	1298.03	-0.00171908	0.155378	-0.0110638	0.991173	0.99814	ENSG00000130349.9_2	C6orf203
ENSG00000219150	20.908	0.00500916	0.452973	0.0110584	0.991177	0.99814	ENSG00000219150.2_2	RP11-569A2.2
ENSG00000230387	176.415	-0.00976493	0.890958	-0.01096	0.991255	0.998155	ENSG00000230387.2_2	RP4-737E23.2
ENSG00000254454	65.9376	0.00391494	0.35808	0.0109331	0.991277	0.998155	ENSG00000254454.2_2	RCC2P6
ENSG00000270532	20.3643	0.00237558	0.217544	0.01092	0.991287	0.998155	ENSG00000270532.1_2	PEBP1P2
ENSG00000259957	406.353	-0.00611866	0.564144	-0.0108459	0.991346	0.998155	ENSG00000259957.2_2	RP11-491F9.8
ENSG00000169813	15297.7	0.00195458	0.182157	0.0107302	0.991439	0.998216	ENSG00000169813.16_3	HNRNPF
ENSG00000249142	12.2566	0.00592782	0.555093	0.010679	0.99148	0.998226	ENSG00000249142.1_2	CTD-2290P7.1
ENSG00000172020	19892.5	-0.00532152	0.503073	-0.010578	0.99156	0.998263	ENSG00000172020.12_3	GAP43
ENSG00000176349	40.0189	-0.0062214	0.589423	-0.0105551	0.991578	0.998263	ENSG00000176349.11_2	AC110781.3
ENSG00000231924	5.6665	0.0201789	1.95209	0.010337	0.991752	0.998398	ENSG00000231924.9_3	PSG1
ENSG00000257675	6.08632	-0.00656371	0.63744	-0.010297	0.991784	0.998398	ENSG00000257675.1_2	RP11-641A6.9
ENSG00000239249	18.162	0.00468796	0.456548	0.0102683	0.991807	0.998398	ENSG00000239249.2	RN7SL757P
ENSG00000263473	9.23482	0.00471018	0.460409	0.0102304	0.991837	0.998398	ENSG00000263473.1	MIR548O2
ENSG00000134216	41.6173	-0.00901931	0.888837	-0.0101473	0.991904	0.998434	ENSG00000134216.18_3	CHIA
ENSG00000120913	543.896	-0.00276807	0.277072	-0.00999044	0.992029	0.99848	ENSG00000120913.23_3	PDLIM2
ENSG00000260588	25.4269	-0.0061227	0.613433	-0.00998103	0.992036	0.99848	ENSG00000260588.1_3	RP11-930P14.2
ENSG00000163104	17273.3	-0.00128681	0.129033	-0.0099727	0.992043	0.99848	ENSG00000163104.17_2	SMARCAD1
ENSG00000259939	61.8008	0.00734727	0.740396	0.00992344	0.992082	0.998489	ENSG00000259939.1_3	RP11-77H9.5
ENSG00000167554	2051.04	-0.00174965	0.178273	-0.00981447	0.992169	0.998545	ENSG00000167554.14_2	ZNF610
ENSG00000172752	12.6762	0.0182665	1.87975	0.00971754	0.992247	0.998584	ENSG00000172752.14_2	COL6A5
ENSG00000055147	2953.48	-0.00183761	0.189686	-0.00968761	0.992271	0.998584	ENSG00000055147.18_3	FAM114A2
ENSG00000272308	52.5641	-0.00262561	0.273885	-0.00958654	0.992351	0.998622	ENSG00000272308.1_2	RP11-231G3.1
ENSG00000125885	3967.22	-0.00181885	0.190207	-0.00956251	0.99237	0.998622	ENSG00000125885.13_3	MCM8
ENSG00000225912	12.192	-0.00371888	0.399233	-0.00931506	0.992568	0.998779	ENSG00000225912.1_2	RP13-258O15.1
ENSG00000180098	2011.49	-0.00130758	0.14145	-0.00924409	0.992624	0.998779	ENSG00000180098.9_2	TRNAU1AP
ENSG00000087884	840.128	0.00122522	0.13303	0.00921015	0.992651	0.998779	ENSG00000087884.14_3	AAMDC
ENSG00000137434	136.877	-0.0026036	0.284317	-0.00915736	0.992694	0.998779	ENSG00000137434.11_2	C6orf52
ENSG00000258613	6.26261	0.00528665	0.577804	0.00914955	0.9927	0.998779	ENSG00000258613.1_3	RPL21P7
ENSG00000230807	11.2614	0.00388576	0.429127	0.00905504	0.992775	0.998779	ENSG00000230807.1_2	AC099535.4
ENSG00000078399	4561.73	0.00853446	0.945878	0.0090228	0.992801	0.998779	ENSG00000078399.17_3	HOXA9
ENSG00000242241	8.06562	-0.00510754	0.566861	-0.0090102	0.992811	0.998779	ENSG00000242241.2	RN7SL306P
ENSG00000007376	1293.96	-0.00165868	0.184438	-0.00899318	0.992825	0.998779	ENSG00000007376.7_2	RPUSD1
ENSG00000069667	4124.95	0.00213646	0.23944	0.00892275	0.992881	0.998779	ENSG00000069667.15_3	RORA
ENSG00000124733	3335.96	0.00180823	0.204081	0.00886038	0.992931	0.998779	ENSG00000124733.3_2	MEA1
ENSG00000100056	2191.9	0.00118269	0.134184	0.00881393	0.992968	0.998779	ENSG00000100056.11_2	DGCR14
ENSG00000138356	436.08	-0.00333331	0.387458	-0.00860304	0.993136	0.998779	ENSG00000138356.13_3	AOX1
ENSG00000257315	349.107	0.00237927	0.277248	0.00858173	0.993153	0.998779	ENSG00000257315.2_3	ZBED6
ENSG00000119121	99.3453	0.0034022	0.398283	0.00854218	0.993184	0.998779	ENSG00000119121.21_2	TRPM6
ENSG00000213801	164.561	-0.00244389	0.288165	-0.00848087	0.993233	0.998779	ENSG00000213801.4_2	ZNF816-ZNF321P
ENSG00000166821	1054.33	0.00204816	0.242151	0.00845819	0.993251	0.998779	ENSG00000166821.8_3	PEX11A
ENSG00000166573	38.0962	0.00591806	0.700157	0.00845247	0.993256	0.998779	ENSG00000166573.5_3	GALR1
ENSG00000267199	139.039	0.00229236	0.271574	0.00844102	0.993265	0.998779	ENSG00000267199.1_2	RP11-861E21.2
ENSG00000246985	208.103	-0.00369742	0.440967	-0.00838478	0.99331	0.998779	ENSG00000246985.7_2	SOCS2-AS1
ENSG00000083307	9.89263	0.00802579	0.958856	0.00837017	0.993322	0.998779	ENSG00000083307.10_3	GRHL2
ENSG00000241587	23.5959	0.00230594	0.275737	0.00836283	0.993328	0.998779	ENSG00000241587.2	RN7SL482P
ENSG00000140675	91.3356	0.00425169	0.512561	0.008295	0.993382	0.998779	ENSG00000140675.12_2	SLC5A2
ENSG00000021300	1100.49	0.00416749	0.504241	0.00826489	0.993406	0.998779	ENSG00000021300.13_3	PLEKHB1
ENSG00000101343	8643.58	-0.00132205	0.160552	-0.0082344	0.99343	0.998779	ENSG00000101343.14_2	CRNKL1
ENSG00000249693	21.5334	-0.00362576	0.441501	-0.00821235	0.993448	0.998779	ENSG00000249693.2_3	THEGL
ENSG00000241159	8.43783	0.00380139	0.4677	0.00812785	0.993515	0.998779	ENSG00000241159.2	RN7SL160P
ENSG00000105011	1450.98	0.00204191	0.25146	0.0081202	0.993521	0.998779	ENSG00000105011.8_2	ASF1B
ENSG00000258811	21.8296	0.00403812	0.498055	0.00810778	0.993531	0.998779	ENSG00000258811.1_2	CTD-3051D23.1
ENSG00000260088	29.4029	-0.00341396	0.42112	-0.00810685	0.993532	0.998779	ENSG00000260088.1_2	RP11-92G12.3
ENSG00000128626	1406.79	-0.00192922	0.238749	-0.00808052	0.993553	0.998779	ENSG00000128626.11_2	MRPS12
ENSG00000203469	9.7262	-0.00615571	0.768016	-0.00801509	0.993605	0.998782	ENSG00000203469.2_2	RP5-1113E3.3
ENSG00000176783	4248.59	0.00112175	0.140369	0.00799145	0.993624	0.998782	ENSG00000176783.14_3	RUFY1
ENSG00000157005	7.35273	0.00886958	1.11789	0.0079342	0.993669	0.998782	ENSG00000157005.3_2	SST
ENSG00000261978	9.65332	0.00531946	0.674984	0.00788086	0.993712	0.998782	ENSG00000261978.1_2	CTD-2529O21.2
ENSG00000268869	129.358	-0.00369179	0.4709	-0.00783986	0.993745	0.998784	ENSG00000268869.5_2	ESPNP
ENSG00000261542	153.111	-0.00167875	0.218061	-0.00769856	0.993858	0.99886	ENSG00000261542.1_2	RP11-16E18.3
ENSG00000199731	9.20212	0.00292954	0.38207	0.00766755	0.993882	0.99886	ENSG00000199731.1	RNU6-1079P
ENSG00000082515	2004.91	0.00159157	0.209628	0.00759235	0.993942	0.998866	ENSG00000082515.17_3	MRPL22
ENSG00000234748	31.6102	0.00990401	1.31836	0.0075124	0.994006	0.99889	ENSG00000234748.1_2	RP11-183K14.1
ENSG00000228106	272.624	-0.0013383	0.181622	-0.00736857	0.994121	0.998974	ENSG00000228106.5_3	RP11-452F19.3
ENSG00000204335	1246	0.00696771	0.954138	0.00730263	0.994173	0.998987	ENSG00000204335.3_2	SP5
ENSG00000099330	183.809	-0.00166249	0.228528	-0.0072748	0.994196	0.998987	ENSG00000099330.8_2	OCEL1
ENSG00000102524	259.722	0.00211052	0.292446	0.0072168	0.994242	0.999002	ENSG00000102524.11_3	TNFSF13B
ENSG00000148773	15614.4	0.0022415	0.316076	0.00709164	0.994342	0.99906	ENSG00000148773.13_3	MKI67
ENSG00000002822	3380.14	-0.00152648	0.215998	-0.00706712	0.994361	0.99906	ENSG00000002822.15_3	MAD1L1
ENSG00000273061	116.731	-0.00244359	0.356575	-0.00685295	0.994532	0.999077	ENSG00000273061.1_2	RP11-6J24.6
ENSG00000260296	454.77	-0.00184434	0.269683	-0.00683894	0.994543	0.999077	ENSG00000260296.1_2	RP11-395I6.3
ENSG00000106261	24016.8	-0.000794225	0.116295	-0.00682939	0.994551	0.999077	ENSG00000106261.16_2	ZKSCAN1
ENSG00000271172	14.5851	0.00312301	0.467783	0.00667618	0.994673	0.999077	ENSG00000271172.1_3	RP11-660M5.1
ENSG00000188730	428.978	-0.00511641	0.767602	-0.00666545	0.994682	0.999077	ENSG00000188730.4_2	VWC2
ENSG00000108370	1272	0.00324398	0.48764	0.00665241	0.994692	0.999077	ENSG00000108370.16_3	RGS9
ENSG00000198646	5949.92	-0.00115437	0.177295	-0.00651103	0.994805	0.999077	ENSG00000198646.13_3	NCOA6
ENSG00000257391	10.5111	0.0034	0.522755	0.006504	0.994811	0.999077	ENSG00000257391.1_2	MIR3180-4
ENSG00000228166	9.52805	-0.00498049	0.77487	-0.00642751	0.994872	0.999077	ENSG00000228166.1_2	MTND1P11
ENSG00000222561	13.1347	-0.00390061	0.607425	-0.00642155	0.994876	0.999077	ENSG00000222561.1	RNU6-1025P
ENSG00000032444	3804.95	-0.000955222	0.149536	-0.00638789	0.994903	0.999077	ENSG00000032444.15_3	PNPLA6
ENSG00000171552	5147.4	-0.00134089	0.210147	-0.00638074	0.994909	0.999077	ENSG00000171552.12_3	BCL2L1
ENSG00000243385	8.9065	0.00339953	0.535147	0.00635252	0.994931	0.999077	ENSG00000243385.2_2	CTD-2110K23.1
ENSG00000040731	1552.43	0.00304855	0.482538	0.00631773	0.994959	0.999077	ENSG00000040731.10_3	CDH10
ENSG00000244153	6.10568	0.00408734	0.649512	0.00629293	0.994979	0.999077	ENSG00000244153.1_2	WWP1P1
ENSG00000254463	75.7998	-0.00302023	0.481385	-0.00627405	0.994994	0.999077	ENSG00000254463.1_2	RP11-484D2.3
ENSG00000226913	114.513	0.0020697	0.332233	0.00622967	0.995029	0.999077	ENSG00000226913.1_2	BSN-AS2
ENSG00000272931	51.8754	0.00184902	0.296853	0.00622874	0.99503	0.999077	ENSG00000272931.1_2	RP5-943J3.2
ENSG00000154997	6.00801	-0.00461349	0.763844	-0.00603983	0.995181	0.999077	ENSG00000154997.8_3	2021-09-14
ENSG00000241282	12.5757	-0.00299762	0.500102	-0.00599402	0.995217	0.999077	ENSG00000241282.1_2	RPL34P33
ENSG00000112210	2829.38	-0.0014036	0.234204	-0.00599306	0.995218	0.999077	ENSG00000112210.11_2	RAB23
ENSG00000132109	440.975	-0.0017438	0.294202	-0.00592722	0.995271	0.999077	ENSG00000132109.9_2	TRIM21
ENSG00000269486	118.756	-0.0032906	0.557763	-0.00589964	0.995293	0.999077	ENSG00000269486.2_3	CTC-360G5.9
ENSG00000259984	17.2552	-0.00194564	0.330867	-0.00588042	0.995308	0.999077	ENSG00000259984.1_2	RP11-335G20.7
ENSG00000197226	14839.6	0.00126227	0.21489	0.00587399	0.995313	0.999077	ENSG00000197226.12_1	TBC1D9B
ENSG00000109475	52290.7	-0.00194615	0.331693	-0.00586732	0.995319	0.999077	ENSG00000109475.16_2	RPL34
ENSG00000123095	336.765	0.00245599	0.420911	0.00583494	0.995344	0.999077	ENSG00000123095.5_2	BHLHE41
ENSG00000236999	6.47116	-0.00477561	0.820878	-0.00581768	0.995358	0.999077	ENSG00000236999.1_3	ATP2B2-IT1
ENSG00000207996	51.8925	0.00291107	0.500958	0.005811	0.995364	0.999077	ENSG00000207996.1	MIR301A
ENSG00000104059	424.36	-0.00264278	0.455822	-0.00579784	0.995374	0.999077	ENSG00000104059.4_3	FAM189A1
ENSG00000103274	1077.5	-0.000897179	0.15679	-0.00572216	0.995434	0.99908	ENSG00000103274.10_3	NUBP1
ENSG00000240936	25.0888	0.00294789	0.517066	0.00570119	0.995451	0.99908	ENSG00000240936.2	RN7SL554P
ENSG00000247708	605.961	0.000998537	0.177756	0.00561746	0.995518	0.999086	ENSG00000247708.7_2	STX18-AS1
ENSG00000233473	47.9792	-0.00209583	0.377373	-0.00555374	0.995569	0.999086	ENSG00000233473.2_3	RP11-520H16.4
ENSG00000051825	10044.2	-0.000679856	0.124455	-0.00546267	0.995641	0.999086	ENSG00000051825.14_3	MPHOSPH9
ENSG00000183605	1960.48	-0.00119311	0.21883	-0.00545225	0.99565	0.999086	ENSG00000183605.16_3	SFXN4
ENSG00000177225	5283.84	0.00107452	0.200915	0.00534813	0.995733	0.999086	ENSG00000177225.16_2	PDDC1
ENSG00000253621	7.13522	0.00332641	0.622441	0.00534414	0.995736	0.999086	ENSG00000253621.1_2	RP11-255L13.1
ENSG00000260872	325.211	0.00262416	0.494681	0.00530475	0.995767	0.999086	ENSG00000260872.1	RP11-680G24.5
ENSG00000139985	34.6939	-0.00214563	0.406695	-0.00527576	0.995791	0.999086	ENSG00000139985.6_3	ADAM21
ENSG00000142186	4467.74	0.000737466	0.141181	0.00522355	0.995832	0.999086	ENSG00000142186.16_3	SCYL1
ENSG00000196850	1619.38	-0.000906493	0.17404	-0.00520854	0.995844	0.999086	ENSG00000196850.5_2	PPTC7
ENSG00000223797	300.856	0.00112926	0.218592	0.00516606	0.995878	0.999086	ENSG00000223797.5_3	ENTPD3-AS1
ENSG00000204956	1493.75	0.00269685	0.522076	0.00516563	0.995878	0.999086	ENSG00000204956.5_3	PCDHGA1
ENSG00000255872	21.7203	0.00143884	0.278894	0.00515908	0.995884	0.999086	ENSG00000255872.3_3	RP11-613M10.9
ENSG00000074181	3503.91	-0.001968	0.38665	-0.00508989	0.995939	0.999086	ENSG00000074181.8_2	NOTCH3
ENSG00000204044	66.9554	0.00219002	0.43915	0.00498696	0.996021	0.999086	ENSG00000204044.6_2	RP11-465L10.10
ENSG00000157551	28.4771	0.002995	0.60714	0.00493296	0.996064	0.999086	ENSG00000157551.17_3	KCNJ15
ENSG00000086827	2610.36	0.000747251	0.153119	0.00488021	0.996106	0.999086	ENSG00000086827.8_3	ZW10
ENSG00000238890	8.96234	0.00354699	0.727383	0.00487637	0.996109	0.999086	ENSG00000238890.1	AC078917.1
ENSG00000119280	3884.7	0.000970809	0.204244	0.00475317	0.996208	0.999086	ENSG00000119280.16_2	C1orf198
ENSG00000232220	8.46175	-0.00369522	0.7858	-0.00470249	0.996248	0.999086	ENSG00000232220.2_2	AC008440.5
ENSG00000223345	194.638	-0.00242408	0.521742	-0.00464612	0.996293	0.999086	ENSG00000223345.3_2	HIST2H2BA
ENSG00000101335	687.124	-0.00182408	0.393584	-0.00463453	0.996302	0.999086	ENSG00000101335.9_2	MYL9
ENSG00000171223	2152.49	0.00175142	0.381176	0.00459476	0.996334	0.999086	ENSG00000171223.5_2	JUNB
ENSG00000010539	1444.52	-0.000579144	0.129898	-0.00445845	0.996443	0.999086	ENSG00000010539.11_3	ZNF200
ENSG00000119772	12591.4	0.000876202	0.200079	0.00437928	0.996506	0.999086	ENSG00000119772.16_2	DNMT3A
ENSG00000254855	55.2003	0.00155952	0.357456	0.00436284	0.996519	0.999086	ENSG00000254855.1_2	RP11-867G23.1
ENSG00000198563	5747.9	-0.000996888	0.230212	-0.0043303	0.996545	0.999086	ENSG00000198563.13_3	DDX39B
ENSG00000138039	11.2706	0.00317474	0.737481	0.00430484	0.996565	0.999086	ENSG00000138039.14_3	LHCGR
ENSG00000272625	15.2524	0.00197582	0.459395	0.00430091	0.996568	0.999086	ENSG00000272625.1_2	RP11-737O24.5
ENSG00000250519	32.5994	-0.00193539	0.451044	-0.00429092	0.996576	0.999086	ENSG00000250519.6_2	RP11-680H20.2
ENSG00000104325	3863.47	0.00071437	0.170295	0.0041949	0.996653	0.999086	ENSG00000104325.6_3	DECR1
ENSG00000164512	38.099	-0.00291098	0.695624	-0.0041847	0.996661	0.999086	ENSG00000164512.17_2	ANKRD55
ENSG00000252908	41.2378	0.00184903	0.442452	0.00417906	0.996666	0.999086	ENSG00000252908.1	RNU6-1003P
ENSG00000105202	11751.9	0.00111565	0.268912	0.00414875	0.99669	0.999086	ENSG00000105202.8_3	FBL
ENSG00000272249	9.71144	0.00361086	0.886286	0.00407414	0.996749	0.999086	ENSG00000272249.1_2	KB-1958F4.2
ENSG00000259810	11.2692	-0.00250559	0.618069	-0.0040539	0.996765	0.999086	ENSG00000259810.2_3	AC002519.8
ENSG00000123600	3856.35	-0.000607797	0.150427	-0.00404048	0.996776	0.999086	ENSG00000123600.19_3	METTL8
ENSG00000221100	21.7056	-0.00160189	0.400748	-0.00399725	0.996811	0.999086	ENSG00000221100.1	AL138706.1
ENSG00000261402	47.108	0.00153505	0.38734	0.00396305	0.996838	0.999086	ENSG00000261402.1_2	RP11-378I6.1
ENSG00000133056	2039.04	-0.00132019	0.333571	-0.00395776	0.996842	0.999086	ENSG00000133056.13_3	PIK3C2B
ENSG00000087152	4929.8	0.000648822	0.164114	0.00395348	0.996846	0.999086	ENSG00000087152.15_2	ATXN7L3
ENSG00000232909	35.5964	0.00169514	0.434521	0.00390117	0.996887	0.999097	ENSG00000232909.1_2	RP3-510O8.4
ENSG00000259361	5.73838	0.00279616	0.726622	0.00384817	0.99693	0.999097	ENSG00000259361.5_2	LINC00927
ENSG00000244198	7.7361	0.00307601	0.804746	0.00382234	0.99695	0.999097	ENSG00000244198.5_2	RP4-545C24.1
ENSG00000130561	19.1205	-0.00300659	0.813178	-0.00369734	0.99705	0.999105	ENSG00000130561.16_3	SAG
ENSG00000184009	238391	-0.000706354	0.191149	-0.0036953	0.997052	0.999105	ENSG00000184009.9_3	ACTG1
ENSG00000165458	4250.66	-0.00119077	0.327616	-0.00363466	0.9971	0.999123	ENSG00000165458.13_3	INPPL1
ENSG00000117407	41.6168	-0.00133587	0.373268	-0.00357886	0.997144	0.999136	ENSG00000117407.16_3	ARTN
ENSG00000248332	8.95013	-0.00305864	0.896413	-0.00341209	0.997278	0.999238	ENSG00000248332.6_3	RP11-236J17.5
ENSG00000213337	951.146	0.000795345	0.235753	0.00337363	0.997308	0.999238	ENSG00000213337.8_3	ANKRD39
ENSG00000135363	1836.8	-0.00129623	0.393424	-0.00329475	0.997371	0.99927	ENSG00000135363.11_2	LMO2
ENSG00000252614	20.4242	-0.0012016	0.370012	-0.00324747	0.997409	0.999273	ENSG00000252614.1	RNU6-807P
ENSG00000126804	5856.9	-0.000451823	0.140668	-0.00321198	0.997437	0.999273	ENSG00000126804.13_3	ZBTB1
ENSG00000182177	10.0768	0.00306547	0.978123	0.00313403	0.997499	0.999298	ENSG00000182177.13_3	ASB18
ENSG00000260072	6.57442	0.00288468	0.964655	0.00299037	0.997614	0.999298	ENSG00000260072.1_2	CTD-2313J23.1
ENSG00000211643	347.272	-0.000660702	0.223971	-0.00294994	0.997646	0.999298	ENSG00000211643.2_3	IGLV5-52
ENSG00000164292	35401	-0.000688695	0.235105	-0.0029293	0.997663	0.999298	ENSG00000164292.12_3	RHOBTB3
ENSG00000162989	2465.68	0.00221408	0.760079	0.00291297	0.997676	0.999298	ENSG00000162989.4_2	KCNJ3
ENSG00000268746	7.18638	-0.00183738	0.631357	-0.00291021	0.997678	0.999298	ENSG00000268746.1_3	CTD-2571L23.8
ENSG00000132881	277.67	0.000532736	0.183183	0.00290822	0.99768	0.999298	ENSG00000132881.11_2	RSG1
ENSG00000233010	18.6321	0.00101201	0.356145	0.00284157	0.997733	0.99932	ENSG00000233010.1_2	RPEP4
ENSG00000261602	7.95433	0.00171259	0.624744	0.00274126	0.997813	0.999347	ENSG00000261602.1_2	CTD-2033A16.1
ENSG00000181744	8409.17	0.000942451	0.351262	0.00268304	0.997859	0.999347	ENSG00000181744.8_2	C3orf58
ENSG00000198774	1546.25	0.00167743	0.632634	0.0026515	0.997884	0.999347	ENSG00000198774.4_3	RASSF9
ENSG00000087237	66.707	0.0013797	0.522264	0.00264176	0.997892	0.999347	ENSG00000087237.10_2	CETP
ENSG00000111850	2489.04	-0.000380527	0.145613	-0.00261328	0.997915	0.999347	ENSG00000111850.10_3	SMIM8
ENSG00000224034	8.69754	0.00283453	1.12339	0.00252319	0.997987	0.999362	ENSG00000224034.1_2	RP11-445P17.8
ENSG00000188467	35.0029	0.00125371	0.498286	0.00251605	0.997992	0.999362	ENSG00000188467.10_2	SLC24A5
ENSG00000129559	3675.87	0.000491355	0.200089	0.00245569	0.998041	0.999379	ENSG00000129559.12_3	NEDD8
ENSG00000255409	34.0205	-0.000783947	0.340503	-0.00230232	0.998163	0.99943	ENSG00000255409.1_3	RSF1-IT1
ENSG00000251072	42.2233	-0.000728307	0.323865	-0.0022488	0.998206	0.99943	ENSG00000251072.2_2	RP11-434D11.4
ENSG00000203321	22.8369	-0.00111191	0.501772	-0.00221597	0.998232	0.99943	ENSG00000203321.2_2	RP11-197P3.4
ENSG00000125875	3775.59	-0.000285153	0.12972	-0.00219821	0.998246	0.99943	ENSG00000125875.13_2	TBC1D20
ENSG00000225528	6.2858	0.00116249	0.529184	0.00219677	0.998247	0.99943	ENSG00000225528.3_2	RP3-370M22.8
ENSG00000232387	9.78811	-0.000912156	0.426896	-0.00213672	0.998295	0.999447	ENSG00000232387.2_2	SKA2P1
ENSG00000266733	9.60011	0.00136762	0.691691	0.00197722	0.998422	0.999517	ENSG00000266733.5_3	TBC1D29
ENSG00000226089	27.9748	0.00108262	0.549359	0.0019707	0.998428	0.999517	ENSG00000226089.2_3	RP1-300G12.2
ENSG00000202217	16.7154	-0.000940874	0.499921	-0.00188205	0.998498	0.999557	ENSG00000202217.1	RN7SKP47
ENSG00000259422	6.18836	0.00111393	0.631038	0.00176523	0.998592	0.99959	ENSG00000259422.1_2	RP11-593F23.1
ENSG00000263823	38.461	-0.00047615	0.282423	-0.00168595	0.998655	0.99959	ENSG00000263823.1_2	RP11-326K13.4
ENSG00000263745	21.6416	-0.0014775	0.898147	-0.00164506	0.998687	0.99959	ENSG00000263745.6_3	RP11-161I6.2
ENSG00000273473	50.7243	-0.000493477	0.338986	-0.00145574	0.998838	0.9997	ENSG00000273473.1_2	LL09NC01-139C3.1
ENSG00000214719	319.189	-0.000251462	0.175938	-0.00142926	0.99886	0.9997	ENSG00000214719.11_3	AC005562.1
ENSG00000239610	67.2485	-0.000645242	0.474367	-0.00136022	0.998915	0.999724	ENSG00000239610.2	RN7SL13P
ENSG00000271918	219.83	-0.000259429	0.204547	-0.00126831	0.998988	0.999748	ENSG00000271918.1_2	CTD-2287O16.5
ENSG00000175985	144.222	-0.000763258	0.609602	-0.00125206	0.999001	0.999748	ENSG00000175985.9_2	PLEKHD1
ENSG00000270964	156.181	-0.000330115	0.301111	-0.00109632	0.999125	0.999822	ENSG00000270964.1_2	RP11-502I4.3
ENSG00000239779	803.255	0.000212382	0.21519	0.000986953	0.999213	0.999822	ENSG00000239779.6_3	WBP1
ENSG00000240183	32.8647	0.00037892	0.396553	0.000955536	0.999238	0.999822	ENSG00000240183.2	RN7SL297P
ENSG00000178038	196.337	0.000330223	0.380374	0.000868155	0.999307	0.999822	ENSG00000178038.16_2	ALS2CL
ENSG00000203685	858.959	-0.000473305	0.559746	-0.000845571	0.999325	0.999822	ENSG00000203685.9_3	C1orf95
ENSG00000255992	17.7941	0.000293113	0.348124	0.000841977	0.999328	0.999822	ENSG00000255992.1_2	RP11-417L19.4
ENSG00000272269	80.5923	0.00036626	0.453264	0.000808051	0.999355	0.999822	ENSG00000272269.1_2	RP11-500C11.3
ENSG00000197020	4950.67	-0.000128191	0.158829	-0.000807102	0.999356	0.999822	ENSG00000197020.10_3	ZNF100
ENSG00000232358	6.20543	0.000708583	0.902438	0.000785188	0.999374	0.999822	ENSG00000232358.1_2	RP5-955M13.4
ENSG00000231875	58.8083	0.000360265	0.467865	0.000770018	0.999386	0.999822	ENSG00000231875.1_2	RP11-346E8.1
ENSG00000169253	29.3391	0.000388765	0.588682	0.000660399	0.999473	0.999847	ENSG00000169253.3_2	RP11-220D10.1
ENSG00000253007	245.945	0.000329244	0.507393	0.000648893	0.999482	0.999847	ENSG00000253007.2	SNORA76
ENSG00000141699	6768.78	-6.65032e-05	0.107162	-0.000620586	0.999505	0.999847	ENSG00000141699.10_3	FAM134C
ENSG00000112335	9096.1	-0.000115915	0.228289	-0.000507755	0.999595	0.999906	ENSG00000112335.14_2	SNX3
ENSG00000171421	976.327	-0.000100392	0.232061	-0.000432612	0.999655	0.999927	ENSG00000171421.12_3	MRPL36
ENSG00000182048	10.2125	-0.000252283	0.624524	-0.000403961	0.999678	0.999927	ENSG00000182048.11_2	TRPC2
ENSG00000138363	2737.66	-8.31917e-05	0.260755	-0.000319042	0.999745	0.999933	ENSG00000138363.14_3	ATIC
ENSG00000228753	16.7981	0.000119951	0.377105	0.000318085	0.999746	0.999933	ENSG00000228753.1_2	EIF4BP2
ENSG00000188352	9132.88	-1.87374e-05	0.240878	-7.77877e-05	0.999938	0.999997	ENSG00000188352.12_3	FOCAD
ENSG00000234776	23.0737	1.21438e-05	0.367861	3.30119e-05	0.999974	0.999997	ENSG00000234776.4_2	C11orf94
ENSG00000213221	74.7546	-1.15254e-05	0.374704	-3.07587e-05	0.999975	0.999997	ENSG00000213221.4_3	DNLZ
ENSG00000254211	24.7914	1.60681e-05	0.933959	1.72042e-05	0.999986	0.999997	ENSG00000254211.5_2	CTB-43E15.4
ENSG00000132423	870.605	-3.07388e-06	0.183652	-1.67375e-05	0.999987	0.999997	ENSG00000132423.11_3	COQ3
ENSG00000070214	6285.01	-7.00832e-07	0.193271	-3.62616e-06	0.999997	0.999997	ENSG00000070214.15_2	SLC44A1
